# Gut Microbial Utilization of the Alternative Sweetener, D-Allulose, via AlsE

**DOI:** 10.1101/2024.11.07.622513

**Authors:** Glory Minabou Ndjite, Angela Jiang, Charlotte Ravel, Maggie Grant, Xiaofang Jiang, Brantley Hall

## Abstract

D-allulose, a rare sugar with emerging potential as a low-calorie sweetener, has garnered attention as an alternative to other commercially available alternative sweeteners, such as sugar alcohols, which often cause severe gastrointestinal discomfort. D-allulose-6-phosphate 3-epimerase (AlsE) is a prokaryotic enzyme that converts D-allulose-6-phosphate into D-fructose-6-phopshate, enabling its use as a carbon source. However, the taxonomic breadth of AlsE across gut bacteria remains poorly understood, hindering insights into the utilization of D-allulose by microbial communities. In this study, we provide experimental evidence showing that *Clostridium innocuum* is capable of D-allulose metabolism via a homologous AlsE. A bioinformatics search of 85,202 bacterial genomes identified 116 bacterial species with AlsE homologs, suggesting a limited distribution of AlsE in bacteria. Additionally, *Escherichia coli* contains a copy of *alsE*, but it does not grow on D-allulose as a sole carbon source unless *alsE* is heterologously expressed. A metagenomic analysis revealed that 15.8% of 3,079 adult healthy human metagenomic samples that we analyzed contained *alsE*, suggesting a limited prevalence of the enzyme in the gut microbiome. These results suggest that the gut microbiome has limited capacity to metabolize D-allulose via *alsE*, supporting its use as an alternative sweetener with minimal impact on microbial composition and gastrointestinal symptoms. This finding also enables personalized nutrition, allowing diabetic individuals to assess their gut microbiota for *alsE*, and manage glycemic response while reducing gastrointestinal distress.

## Supplemental Table 3 for "Gut Microbial Utilization of the Alternative Sweetener, D-Allulose, via AlsE"

### Sheet: oct_25_summed_reads_metadata
Supplementary Table 3: Metagenomic sample information. Information about the metagenomic data analyzed in this study. The table includes the SRA run, sample ids, and associated study information, along with the read mapping count, and associated sample biological sex metadata.
Sample	Dataset Name	Sample ID	Subject ID	Body Site	Study Condition	disease	Age Category	country	Sequencing Platform	PMID	Mapped Reads to AlsE Reference	Total Reads
SRR4052043	AsnicarF_2017	MV_FEM1_t1Q14	MV_FEM1	stool	control	healthy	adult	ITA	IlluminaHiSeq	28144631	2	13635213
SRR4052044	AsnicarF_2017	MV_FEM2_t1Q14	MV_FEM2	stool	control	healthy	adult	ITA	IlluminaHiSeq	28144631	8	9938598
SRR4052023	AsnicarF_2017	MV_FEM3_t1Q14	MV_FEM3	stool	control	healthy	adult	ITA	IlluminaHiSeq	28144631	0	14265952
SRR4052024	AsnicarF_2017	MV_FEM4_t1Q14	MV_FEM4	stool	control	healthy	adult	ITA	IlluminaHiSeq	28144631	4	9516079
SRR4052025	AsnicarF_2017	MV_FEM4_t2Q15	MV_FEM4	stool	control	healthy	adult	ITA	IlluminaHiSeq	28144631	19	25318639
SRR4052026	AsnicarF_2017	MV_FEM5_t1Q14	MV_FEM5	stool	control	healthy	adult	ITA	IlluminaHiSeq	28144631	1	11907216
SRR4052027	AsnicarF_2017	MV_FEM5_t2Q14	MV_FEM5	stool	control	healthy	adult	ITA	IlluminaHiSeq	28144631	0	9252509
SRR4052028	AsnicarF_2017	MV_FEM5_t3Q15	MV_FEM5	stool	control	healthy	adult	ITA	IlluminaHiSeq	28144631	4	18227959
ERR525759	BackhedF_2015	SID1_M	SID1_mo	stool	control	healthy	adult	SWE	IlluminaHiSeq	25974306	321	21847820
ERR525699	BackhedF_2015	SID10_M	SID10_mo	stool	control	healthy	adult	SWE	IlluminaHiSeq	25974306	2	22996995
ERR525692	BackhedF_2015	SID103_M	SID103_mo	stool	control	healthy	adult	SWE	IlluminaHiSeq	25974306	1205	19578249
ERR525697	BackhedF_2015	SID105_M	SID105_mo	stool	control	healthy	adult	SWE	IlluminaHiSeq	25974306	12	22990019
ERR525708	BackhedF_2015	SID12_M	SID12_mo	stool	control	healthy	adult	SWE	IlluminaHiSeq	25974306	0	16619351
ERR525706	BackhedF_2015	SID128_M	SID128_mo	stool	control	healthy	adult	SWE	IlluminaHiSeq	25974306	86	22900096
ERR525712	BackhedF_2015	SID130_M	SID130_mo	stool	control	healthy	adult	SWE	IlluminaHiSeq	25974306	159	27359046
ERR525716	BackhedF_2015	SID133_M	SID133_mo	stool	control	healthy	adult	SWE	IlluminaHiSeq	25974306	7	24575133
ERR525720	BackhedF_2015	SID137_M	SID137_mo	stool	control	healthy	adult	SWE	IlluminaHiSeq	25974306	4	18975032
ERR525725	BackhedF_2015	SID150_M	SID150_mo	stool	control	healthy	adult	SWE	IlluminaHiSeq	25974306	0	18446966
ERR525729	BackhedF_2015	SID157_M	SID157_mo	stool	control	healthy	adult	SWE	IlluminaHiSeq	25974306	0	21072319
ERR525733	BackhedF_2015	SID172_M	SID172_mo	stool	control	healthy	adult	SWE	IlluminaHiSeq	25974306	9	19100547
ERR525737	BackhedF_2015	SID179_M	SID179_mo	stool	control	healthy	adult	SWE	IlluminaHiSeq	25974306	58	19591514
ERR525753	BackhedF_2015	SID18_M	SID18_mo	stool	control	healthy	adult	SWE	IlluminaHiSeq	25974306	486	19597347
ERR525741	BackhedF_2015	SID180_M	SID180_mo	stool	control	healthy	adult	SWE	IlluminaHiSeq	25974306	65	19348734
ERR525746	BackhedF_2015	SID181_M	SID181_mo	stool	control	healthy	adult	SWE	IlluminaHiSeq	25974306	667	20892211
ERR525751	BackhedF_2015	SID184_M	SID184_mo	stool	control	healthy	adult	SWE	IlluminaHiSeq	25974306	0	21328397
ERR525757	BackhedF_2015	SID195_M	SID195_mo	stool	control	healthy	adult	SWE	IlluminaHiSeq	25974306	0	24182393
ERR525763	BackhedF_2015	SID201_M	SID201_mo	stool	control	healthy	adult	SWE	IlluminaHiSeq	25974306	0	18211899
ERR525767	BackhedF_2015	SID203_M	SID203_mo	stool	control	healthy	adult	SWE	IlluminaHiSeq	25974306	0	13273316
ERR525771	BackhedF_2015	SID224_M	SID224_mo	stool	control	healthy	adult	SWE	IlluminaHiSeq	25974306	4	19996038
ERR525775	BackhedF_2015	SID229_M	SID229_mo	stool	control	healthy	adult	SWE	IlluminaHiSeq	25974306	95	23991832
ERR525779	BackhedF_2015	SID238_M	SID238_mo	stool	control	healthy	adult	SWE	IlluminaHiSeq	25974306	547	14321935
ERR525783	BackhedF_2015	SID240_M	SID240_mo	stool	control	healthy	adult	SWE	IlluminaHiSeq	25974306	8	9414036
ERR525787	BackhedF_2015	SID241_M	SID241_mo	stool	control	healthy	adult	SWE	IlluminaHiSeq	25974306	0	18492981
ERR525791	BackhedF_2015	SID244_M	SID244_mo	stool	control	healthy	adult	SWE	IlluminaHiSeq	25974306	48	23087577
ERR525795	BackhedF_2015	SID256_M	SID256_mo	stool	control	healthy	adult	SWE	IlluminaHiSeq	25974306	11	24119404
ERR525799	BackhedF_2015	SID258_M	SID258_mo	stool	control	healthy	adult	SWE	IlluminaHiSeq	25974306	2	15043095
ERR525815	BackhedF_2015	SID26_M	SID26_mo	stool	control	healthy	adult	SWE	IlluminaHiSeq	25974306	0	20896626
ERR525809	BackhedF_2015	SID265_M	SID265_mo	stool	control	healthy	adult	SWE	IlluminaHiSeq	25974306	2	17765652
ERR525813	BackhedF_2015	SID268_M	SID268_mo	stool	control	healthy	adult	SWE	IlluminaHiSeq	25974306	622	28641956
ERR525819	BackhedF_2015	SID272_M	SID272_mo	stool	control	healthy	adult	SWE	IlluminaHiSeq	25974306	0	21229178
ERR525823	BackhedF_2015	SID274_M	SID274_mo	stool	control	healthy	adult	SWE	IlluminaHiSeq	25974306	0	21044849
ERR525827	BackhedF_2015	SID275_M	SID275_mo	stool	control	healthy	adult	SWE	IlluminaHiSeq	25974306	1	20283605
ERR525831	BackhedF_2015	SID276_M	SID276_mo	stool	control	healthy	adult	SWE	IlluminaHiSeq	25974306	1	17599397
ERR525835	BackhedF_2015	SID281_M	SID281_mo	stool	control	healthy	adult	SWE	IlluminaHiSeq	25974306	19	20111238
ERR525839	BackhedF_2015	SID282_M	SID282_mo	stool	control	healthy	adult	SWE	IlluminaHiSeq	25974306	289	22730657
ERR525847	BackhedF_2015	SID332_M	SID332_mo	stool	control	healthy	adult	SWE	IlluminaHiSeq	25974306	0	20290377
ERR525851	BackhedF_2015	SID335_M	SID335_mo	stool	control	healthy	adult	SWE	IlluminaHiSeq	25974306	7	20552395
ERR525855	BackhedF_2015	SID338_M	SID338_mo	stool	control	healthy	adult	SWE	IlluminaHiSeq	25974306	3	23867145
ERR525859	BackhedF_2015	SID341_M	SID341_mo	stool	control	healthy	adult	SWE	IlluminaHiSeq	25974306	515	22897809
ERR525863	BackhedF_2015	SID343_M	SID343_mo	stool	control	healthy	adult	SWE	IlluminaHiSeq	25974306	1	25860894
ERR525867	BackhedF_2015	SID345_M	SID345_mo	stool	control	healthy	adult	SWE	IlluminaHiSeq	25974306	14	22216240
ERR525871	BackhedF_2015	SID350_M	SID350_mo	stool	control	healthy	adult	SWE	IlluminaHiSeq	25974306	20	27837916
ERR525875	BackhedF_2015	SID367_M	SID367_mo	stool	control	healthy	adult	SWE	IlluminaHiSeq	25974306	3	20500465
ERR525879	BackhedF_2015	SID377_M	SID377_mo	stool	control	healthy	adult	SWE	IlluminaHiSeq	25974306	103	24839569
ERR525895	BackhedF_2015	SID38_M	SID38_mo	stool	control	healthy	adult	SWE	IlluminaHiSeq	25974306	11	22389628
ERR525884	BackhedF_2015	SID383_M	SID383_mo	stool	control	healthy	adult	SWE	IlluminaHiSeq	25974306	6	19300882
ERR525889	BackhedF_2015	SID385_M	SID385_mo	stool	control	healthy	adult	SWE	IlluminaHiSeq	25974306	1	20877444
ERR525893	BackhedF_2015	SID387_M	SID387_mo	stool	control	healthy	adult	SWE	IlluminaHiSeq	25974306	1	19599834
ERR525903	BackhedF_2015	SID39_M	SID39_mo	stool	control	healthy	adult	SWE	IlluminaHiSeq	25974306	361	23924138
ERR525901	BackhedF_2015	SID397_M	SID397_mo	stool	control	healthy	adult	SWE	IlluminaHiSeq	25974306	0	23279534
ERR525907	BackhedF_2015	SID42_M	SID42_mo	stool	control	healthy	adult	SWE	IlluminaHiSeq	25974306	30	25813237
ERR525911	BackhedF_2015	SID45_M	SID45_mo	stool	control	healthy	adult	SWE	IlluminaHiSeq	25974306	0	19160469
ERR525915	BackhedF_2015	SID503_M	SID503_mo	stool	control	healthy	adult	SWE	IlluminaHiSeq	25974306	10	29734628
ERR525919	BackhedF_2015	SID504_M	SID504_mo	stool	control	healthy	adult	SWE	IlluminaHiSeq	25974306	4	19261046
ERR525923	BackhedF_2015	SID507_M	SID507_mo	stool	control	healthy	adult	SWE	IlluminaHiSeq	25974306	6	27394841
ERR525931	BackhedF_2015	SID51_M	SID51_mo	stool	control	healthy	adult	SWE	IlluminaHiSeq	25974306	0	20445663
ERR525928	BackhedF_2015	SID511_M	SID511_mo	stool	control	healthy	adult	SWE	IlluminaHiSeq	25974306	5	30013694
ERR525935	BackhedF_2015	SID521_M	SID521_mo	stool	control	healthy	adult	SWE	IlluminaHiSeq	25974306	28	27744009
ERR525939	BackhedF_2015	SID526_M	SID526_mo	stool	control	healthy	adult	SWE	IlluminaHiSeq	25974306	45	24591424
ERR525943	BackhedF_2015	SID527_M	SID527_mo	stool	control	healthy	adult	SWE	IlluminaHiSeq	25974306	48	22639555
ERR525955	BackhedF_2015	SID53_M	SID53_mo	stool	control	healthy	adult	SWE	IlluminaHiSeq	25974306	1	18986154
ERR525948	BackhedF_2015	SID532_M	SID532_mo	stool	control	healthy	adult	SWE	IlluminaHiSeq	25974306	26	18023751
ERR525953	BackhedF_2015	SID536_M	SID536_mo	stool	control	healthy	adult	SWE	IlluminaHiSeq	25974306	14	20442982
ERR525959	BackhedF_2015	SID544_M	SID544_mo	stool	control	healthy	adult	SWE	IlluminaHiSeq	25974306	134	22758804
ERR525963	BackhedF_2015	SID546_M	SID546_mo	stool	control	healthy	adult	SWE	IlluminaHiSeq	25974306	331	22469957
ERR525967	BackhedF_2015	SID549_M	SID549_mo	stool	control	healthy	adult	SWE	IlluminaHiSeq	25974306	2	20925216
ERR525971	BackhedF_2015	SID560_M	SID560_mo	stool	control	healthy	adult	SWE	IlluminaHiSeq	25974306	0	21287177
ERR525975	BackhedF_2015	SID565_M	SID565_mo	stool	control	healthy	adult	SWE	IlluminaHiSeq	25974306	4	18763952
ERR525983	BackhedF_2015	SID567_M	SID567_mo	stool	control	healthy	adult	SWE	IlluminaHiSeq	25974306	88	21863794
ERR525987	BackhedF_2015	SID570_M	SID570_mo	stool	control	healthy	adult	SWE	IlluminaHiSeq	25974306	2	21984209
ERR525991	BackhedF_2015	SID572_M	SID572_mo	stool	control	healthy	adult	SWE	IlluminaHiSeq	25974306	226	18166987
ERR525995	BackhedF_2015	SID577_M	SID577_mo	stool	control	healthy	adult	SWE	IlluminaHiSeq	25974306	791	22048723
ERR525999	BackhedF_2015	SID582_M	SID582_mo	stool	control	healthy	adult	SWE	IlluminaHiSeq	25974306	0	18300181
ERR526003	BackhedF_2015	SID585_M	SID585_mo	stool	control	healthy	adult	SWE	IlluminaHiSeq	25974306	668	20096602
ERR526007	BackhedF_2015	SID587_M	SID587_mo	stool	control	healthy	adult	SWE	IlluminaHiSeq	25974306	0	24461327
ERR526011	BackhedF_2015	SID589_M	SID589_mo	stool	control	healthy	adult	SWE	IlluminaHiSeq	25974306	2169	19267364
ERR526015	BackhedF_2015	SID590_M	SID590_mo	stool	control	healthy	adult	SWE	IlluminaHiSeq	25974306	0	19221365
ERR526019	BackhedF_2015	SID591_M	SID591_mo	stool	control	healthy	adult	SWE	IlluminaHiSeq	25974306	857	18316863
ERR526023	BackhedF_2015	SID598_M	SID598_mo	stool	control	healthy	adult	SWE	IlluminaHiSeq	25974306	1772	18024406
ERR526027	BackhedF_2015	SID599_M	SID599_mo	stool	control	healthy	adult	SWE	IlluminaHiSeq	25974306	0	18395345
ERR526031	BackhedF_2015	SID608_M	SID608_mo	stool	control	healthy	adult	SWE	IlluminaHiSeq	25974306	4	17295668
ERR526035	BackhedF_2015	SID615_M	SID615_mo	stool	control	healthy	adult	SWE	IlluminaHiSeq	25974306	9	15110970
ERR526039	BackhedF_2015	SID622_M	SID622_mo	stool	control	healthy	adult	SWE	IlluminaHiSeq	25974306	1	17825993
ERR526043	BackhedF_2015	SID624_M	SID624_mo	stool	control	healthy	adult	SWE	IlluminaHiSeq	25974306	6	18935497
ERR526047	BackhedF_2015	SID626_M	SID626_mo	stool	control	healthy	adult	SWE	IlluminaHiSeq	25974306	5	15225432
ERR526051	BackhedF_2015	SID633_M	SID633_mo	stool	control	healthy	adult	SWE	IlluminaHiSeq	25974306	5	18871819
ERR526063	BackhedF_2015	SID640_M	SID640_mo	stool	control	healthy	adult	SWE	IlluminaHiSeq	25974306	3	19415433
ERR526075	BackhedF_2015	SID7_M	SID7_mo	stool	control	healthy	adult	SWE	IlluminaHiSeq	25974306	69	18616820
ERR526067	BackhedF_2015	SID70_M	SID70_mo	stool	control	healthy	adult	SWE	IlluminaHiSeq	25974306	1	25523237
ERR526073	BackhedF_2015	SID78_M	SID78_mo	stool	control	healthy	adult	SWE	IlluminaHiSeq	25974306	387	16973500
ERR526079	BackhedF_2015	SID82_M	SID82_mo	stool	control	healthy	adult	SWE	IlluminaHiSeq	25974306	624	21123760
ERR526083	BackhedF_2015	SID87_M	SID87_mo	stool	control	healthy	adult	SWE	IlluminaHiSeq	25974306	218	16852336
ERR526087	BackhedF_2015	SID9_M	SID9_mo	stool	control	healthy	adult	SWE	IlluminaHiSeq	25974306	19	23823454
ERR636349	Bengtsson-PalmeJ_2015	TRAVELRES1	TRAVELRES1_2	stool	control	healthy	adult	SWE	IlluminaHiSeq	26259788	50	73905798
ERR636359	Bengtsson-PalmeJ_2015	TRAVELRES11	TRAVELRES11_12	stool	control	healthy	adult	SWE	IlluminaHiSeq	26259788	33	84061201
ERR636360	Bengtsson-PalmeJ_2015	TRAVELRES12	TRAVELRES11_12	stool	control	healthy	adult	SWE	IlluminaHiSeq	26259788	2	74968840
ERR636361	Bengtsson-PalmeJ_2015	TRAVELRES13	TRAVELRES13_14	stool	control	healthy	adult	SWE	IlluminaHiSeq	26259788	2	116889400
ERR636362	Bengtsson-PalmeJ_2015	TRAVELRES14	TRAVELRES13_14	stool	control	healthy	adult	SWE	IlluminaHiSeq	26259788	5	64798018
ERR636363	Bengtsson-PalmeJ_2015	TRAVELRES15	TRAVELRES15_16	stool	control	healthy	adult	SWE	IlluminaHiSeq	26259788	7	97339793
ERR636364	Bengtsson-PalmeJ_2015	TRAVELRES16	TRAVELRES15_16	stool	control	healthy	adult	SWE	IlluminaHiSeq	26259788	14	94325472
ERR636365	Bengtsson-PalmeJ_2015	TRAVELRES17	TRAVELRES17_18	stool	control	healthy	adult	SWE	IlluminaHiSeq	26259788	13	86626027
ERR636368	Bengtsson-PalmeJ_2015	TRAVELRES20	TRAVELRES19_20	stool	control	healthy	adult	SWE	IlluminaHiSeq	26259788	20	92014703
ERR636369	Bengtsson-PalmeJ_2015	TRAVELRES21	TRAVELRES21_22	stool	control	healthy	adult	SWE	IlluminaHiSeq	26259788	11	91169730
ERR636371	Bengtsson-PalmeJ_2015	TRAVELRES23	TRAVELRES23_24	stool	control	healthy	adult	SWE	IlluminaHiSeq	26259788	11	94054416
ERR636372	Bengtsson-PalmeJ_2015	TRAVELRES24	TRAVELRES23_24	stool	control	healthy	adult	SWE	IlluminaHiSeq	26259788	1	77727380
ERR636373	Bengtsson-PalmeJ_2015	TRAVELRES25	TRAVELRES25_26	stool	control	healthy	adult	SWE	IlluminaHiSeq	26259788	1	77744701
ERR636376	Bengtsson-PalmeJ_2015	TRAVELRES28	TRAVELRES27_28	stool	control	healthy	adult	SWE	IlluminaHiSeq	26259788	7	54950622
ERR636377	Bengtsson-PalmeJ_2015	TRAVELRES29	TRAVELRES29_30	stool	control	healthy	adult	SWE	IlluminaHiSeq	26259788	49	111303480
ERR636351	Bengtsson-PalmeJ_2015	TRAVELRES3	TRAVELRES3_4	stool	control	healthy	adult	SWE	IlluminaHiSeq	26259788	1	56656233
ERR636378	Bengtsson-PalmeJ_2015	TRAVELRES30	TRAVELRES29_30	stool	control	healthy	adult	SWE	IlluminaHiSeq	26259788	59	102350915
ERR636379	Bengtsson-PalmeJ_2015	TRAVELRES31	TRAVELRES31_32	stool	control	healthy	adult	SWE	IlluminaHiSeq	26259788	7	101778475
ERR636380	Bengtsson-PalmeJ_2015	TRAVELRES32	TRAVELRES31_32	stool	control	healthy	adult	SWE	IlluminaHiSeq	26259788	7	68624907
ERR636381	Bengtsson-PalmeJ_2015	TRAVELRES33	TRAVELRES33_34	stool	control	healthy	adult	SWE	IlluminaHiSeq	26259788	16	98622375
ERR636382	Bengtsson-PalmeJ_2015	TRAVELRES34	TRAVELRES33_34	stool	control	healthy	adult	SWE	IlluminaHiSeq	26259788	277	75836648
ERR636383	Bengtsson-PalmeJ_2015	TRAVELRES35	TRAVELRES35_36	stool	control	healthy	adult	SWE	IlluminaHiSeq	26259788	7	70769557
ERR636384	Bengtsson-PalmeJ_2015	TRAVELRES36	TRAVELRES35_36	stool	control	healthy	adult	SWE	IlluminaHiSeq	26259788	6	85022062
ERR636385	Bengtsson-PalmeJ_2015	TRAVELRES37	TRAVELRES37_38	stool	control	healthy	adult	SWE	IlluminaHiSeq	26259788	12	102743498
ERR636386	Bengtsson-PalmeJ_2015	TRAVELRES38	TRAVELRES37_38	stool	control	healthy	adult	SWE	IlluminaHiSeq	26259788	89	80669616
ERR636352	Bengtsson-PalmeJ_2015	TRAVELRES4	TRAVELRES3_4	stool	control	healthy	adult	SWE	IlluminaHiSeq	26259788	12	92262484
ERR636388	Bengtsson-PalmeJ_2015	TRAVELRES40	TRAVELRES39_40	stool	control	healthy	adult	SWE	IlluminaHiSeq	26259788	6	104580192
ERR636389	Bengtsson-PalmeJ_2015	TRAVELRES41	TRAVELRES41_42	stool	control	healthy	adult	SWE	IlluminaHiSeq	26259788	32	99851102
ERR636390	Bengtsson-PalmeJ_2015	TRAVELRES42	TRAVELRES41_42	stool	control	healthy	adult	SWE	IlluminaHiSeq	26259788	7	77748629
ERR636391	Bengtsson-PalmeJ_2015	TRAVELRES43	TRAVELRES43_44	stool	control	healthy	adult	SWE	IlluminaHiSeq	26259788	2	65691713
ERR636392	Bengtsson-PalmeJ_2015	TRAVELRES44	TRAVELRES43_44	stool	control	healthy	adult	SWE	IlluminaHiSeq	26259788	35	95196033
ERR636395	Bengtsson-PalmeJ_2015	TRAVELRES47	TRAVELRES47_48	stool	control	healthy	adult	SWE	IlluminaHiSeq	26259788	9	106988187
ERR636397	Bengtsson-PalmeJ_2015	TRAVELRES49	TRAVELRES49_50	stool	control	healthy	adult	SWE	IlluminaHiSeq	26259788	10	75187635
ERR636399	Bengtsson-PalmeJ_2015	TRAVELRES51	TRAVELRES51_52	stool	control	healthy	adult	SWE	IlluminaHiSeq	26259788	37	90933303
ERR636400	Bengtsson-PalmeJ_2015	TRAVELRES52	TRAVELRES51_52	stool	control	healthy	adult	SWE	IlluminaHiSeq	26259788	915	51578314
ERR636402	Bengtsson-PalmeJ_2015	TRAVELRES54	TRAVELRES53_54	stool	control	healthy	adult	SWE	IlluminaHiSeq	26259788	84	81574943
ERR636404	Bengtsson-PalmeJ_2015	TRAVELRES56	TRAVELRES55_56	stool	control	healthy	adult	SWE	IlluminaHiSeq	26259788	13	74656073
ERR636405	Bengtsson-PalmeJ_2015	TRAVELRES57	TRAVELRES57_58	stool	control	healthy	adult	SWE	IlluminaHiSeq	26259788	8	84642586
ERR636406	Bengtsson-PalmeJ_2015	TRAVELRES58	TRAVELRES57_58	stool	control	healthy	adult	SWE	IlluminaHiSeq	26259788	5	105884304
ERR636407	Bengtsson-PalmeJ_2015	TRAVELRES59	TRAVELRES59_60	stool	control	healthy	adult	SWE	IlluminaHiSeq	26259788	43	96206612
ERR636354	Bengtsson-PalmeJ_2015	TRAVELRES6	TRAVELRES5_6	stool	control	healthy	adult	SWE	IlluminaHiSeq	26259788	8	103060483
ERR636408	Bengtsson-PalmeJ_2015	TRAVELRES60	TRAVELRES59_60	stool	control	healthy	adult	SWE	IlluminaHiSeq	26259788	7	105517249
ERR636409	Bengtsson-PalmeJ_2015	TRAVELRES61	TRAVELRES61_62	stool	control	healthy	adult	SWE	IlluminaHiSeq	26259788	6	111131311
ERR636410	Bengtsson-PalmeJ_2015	TRAVELRES62	TRAVELRES61_62	stool	control	healthy	adult	SWE	IlluminaHiSeq	26259788	12	89243453
ERR636411	Bengtsson-PalmeJ_2015	TRAVELRES63	TRAVELRES63_64	stool	control	healthy	adult	SWE	IlluminaHiSeq	26259788	38	86593701
ERR636412	Bengtsson-PalmeJ_2015	TRAVELRES64	TRAVELRES63_64	stool	control	healthy	adult	SWE	IlluminaHiSeq	26259788	20	33009803
ERR636413	Bengtsson-PalmeJ_2015	TRAVELRES65	TRAVELRES65_66	stool	control	healthy	adult	SWE	IlluminaHiSeq	26259788	1	26776742
ERR636414	Bengtsson-PalmeJ_2015	TRAVELRES66	TRAVELRES65_66	stool	control	healthy	adult	SWE	IlluminaHiSeq	26259788	12	119627558
ERR636415	Bengtsson-PalmeJ_2015	TRAVELRES67	TRAVELRES67_68	stool	control	healthy	adult	SWE	IlluminaHiSeq	26259788	10	80178513
ERR636416	Bengtsson-PalmeJ_2015	TRAVELRES68	TRAVELRES67_68	stool	control	healthy	adult	SWE	IlluminaHiSeq	26259788	296	124341311
ERR636355	Bengtsson-PalmeJ_2015	TRAVELRES7	TRAVELRES7_8	stool	control	healthy	adult	SWE	IlluminaHiSeq	26259788	17	100275287
ERR636356	Bengtsson-PalmeJ_2015	TRAVELRES8	TRAVELRES7_8	stool	control	healthy	adult	SWE	IlluminaHiSeq	26259788	64	75691157
ERR636357	Bengtsson-PalmeJ_2015	TRAVELRES9	TRAVELRES9_10	stool	control	healthy	adult	SWE	IlluminaHiSeq	26259788	13	97371979
SRR2227561;SRR2226874;SRR2228161;SRR2192756;SRR2192831;SRR2193437;SRR2193552;SRR2193844;SRR2193868;SRR2193955;SRR2194032;SRR2192741;SRR2193612;SRR2193890;SRR2194107;SRR2194650;SRR2194845;SRR2194940;SRR2194979	BritoIL_2016	M1.20.ST	M1.20	stool	control	healthy	adult	FJI	IlluminaHiSeq	27409808	0	56845835
SRR2250199;SRR2250295;SRR2228053;SRR2187632;SRR2187640;SRR2187679;SRR2188031;SRR2188033;SRR2188061;SRR2188070;SRR2188079;SRR2188721;SRR2188752;SRR2188757;SRR2188980;SRR2188982;SRR2189008;SRR2189033;SRR2189047	BritoIL_2016	M1.22.ST	M1.22	stool	control	healthy	adult	FJI	IlluminaHiSeq	27409808	13	58524896
SRR2227356;SRR2227641;SRR2227893;SRR2227959;SRR2228027;SRR2228187;SRR2228188;SRR2228240;SRR2250477;SRR2250560;SRR2226901;SRR2227335;SRR2227992;SRR2228040;SRR2228355;SRR2228638	BritoIL_2016	M1.23.ST	M1.23	stool	control	healthy	adult	FJI	IlluminaHiSeq	27409808	10	44869731
SRR2227725;SRR2190353;SRR2190373;SRR2190383;SRR2190384;SRR2190386;SRR2190387;SRR2190388;SRR2190390;SRR2246502;SRR2246695;SRR2192793;SRR2193463;SRR2193627;SRR2193771;SRR2193909;SRR2194116;SRR2194617;SRR2194918	BritoIL_2016	M1.24.ST	M1.24	stool	control	healthy	adult	FJI	IlluminaHiSeq	27409808	12	46901671
SRR2222510;SRR2222713;SRR2222425;SRR2187399;SRR2187402;SRR2187410;SRR2187433;SRR2187555;SRR2187568;SRR2187570;SRR2187578;SRR2191091;SRR2191092;SRR2191116;SRR2191431;SRR2191445;SRR2191465;SRR2191476;SRR2191489	BritoIL_2016	M1.25.ST	M1.25	stool	control	healthy	adult	FJI	IlluminaHiSeq	27409808	8	47878162
SRR2250547;SRR2248241;SRR2249667;SRR2191947;SRR2191949;SRR2191958;SRR2191959;SRR2191962;SRR2191963;SRR2191967;SRR2191970;SRR2193587;SRR2193630;SRR2193656;SRR2193945;SRR2193965;SRR2194052;SRR2194509;SRR2194593	BritoIL_2016	M1.26.ST	M1.26	stool	control	healthy	adult	FJI	IlluminaHiSeq	27409808	15	56056513
SRR2226815;SRR2246305;SRR2250404;SRR2193414;SRR2193438;SRR2193788;SRR2193933;SRR2194857;SRR2193622;SRR2193450;SRR2194933;SRR2199368;SRR2199370;SRR2199457;SRR2199616;SRR2199619;SRR2199633;SRR2199636;SRR2199640	BritoIL_2016	M1.27.ST	M1.27	stool	control	healthy	adult	FJI	IlluminaHiSeq	27409808	6	57944837
SRR2222914;SRR2222986;SRR2245508;SRR2245632;SRR2246421;SRR2247155;SRR2247424;SRR2248472;SRR2249393;SRR2250458;SRR2244414;SRR2244842;SRR2245515;SRR2247470;SRR2250273;SRR2250606	BritoIL_2016	M1.29.ST	M1.29	stool	control	healthy	adult	FJI	IlluminaHiSeq	27409808	11	47046056
SRR2231325;SRR2231734;SRR2236547;SRR2236770;SRR2236872;SRR2237094;SRR2237349;SRR2237586;SRR2225701;SRR2225732;SRR2237433;SRR2237595;SRR2249209;SRR2249403;SRR2250600;SRR2250601	BritoIL_2016	M1.35.ST	M1.35	stool	control	healthy	adult	FJI	IlluminaHiSeq	27409808	68	49724218
SRR2227877;SRR2228044;SRR2227439;SRR2227942;SRR2227971;SRR2228041;SRR2228428;SRR2228682;SRR2237492;SRR2245563;SRR2247767;SRR2249414;SRR2249433;SRR2250239;SRR2250413;SRR2250663	BritoIL_2016	M1.36.ST	M1.36	stool	control	healthy	adult	FJI	IlluminaHiSeq	27409808	16	44133295
SRR2250248;SRR2250908;SRR2244834;SRR2245590;SRR2249372;SRR2250337;SRR2250509;SRR2250656;SRR2236785;SRR2237185;SRR2237333;SRR2237411;SRR2237484;SRR2237525;SRR2237690;SRR2237716	BritoIL_2016	M1.37.ST	M1.37	stool	control	healthy	adult	FJI	IlluminaHiSeq	27409808	36	49847428
SRR2231290;SRR2231340;SRR2187396;SRR2187404;SRR2187414;SRR2187419;SRR2187422;SRR2187442;SRR2187451;SRR2187452;SRR2187638;SRR2187660;SRR2187676;SRR2187942;SRR2187959;SRR2187969;SRR2187971;SRR2188007;SRR2244782	BritoIL_2016	M1.38.ST	M1.38	stool	control	healthy	adult	FJI	IlluminaHiSeq	27409808	14	43975584
SRR2228302;SRR2228645;SRR2199171;SRR2199313;SRR2199345;SRR2199428;SRR2199527;SRR2199622;SRR2199625;SRR2199649;SRR2193430;SRR2193553;SRR2193575;SRR2193583;SRR2193628;SRR2193808;SRR2194628;SRR2194802;SRR2231266	BritoIL_2016	M1.42.ST	M1.42	stool	control	healthy	adult	FJI	IlluminaHiSeq	27409808	12	43500285
SRR2228184;SRR2227373;SRR2228207;SRR2188719;SRR2188730;SRR2188735;SRR2188739;SRR2188762;SRR2188993;SRR2189003;SRR2189024;SRR2193545;SRR2193574;SRR2193888;SRR2193899;SRR2194582;SRR2194652;SRR2194920;SRR2195000	BritoIL_2016	M1.44.ST	M1.44	stool	control	healthy	adult	FJI	IlluminaHiSeq	27409808	6	52889709
SRR2231808;SRR2231832;SRR2193352;SRR2193366;SRR2193412;SRR2193454;SRR2193624;SRR2193852;SRR2194059;SRR2194612;SRR2231809;SRR2195750;SRR2195802;SRR2195846;SRR2195850;SRR2195876;SRR2195889;SRR2195896;SRR2195914	BritoIL_2016	M1.48.ST	M1.48	stool	control	healthy	adult	FJI	IlluminaHiSeq	27409808	48	56627516
SRR2227543;SRR2246957;SRR2249225;SRR2198951;SRR2198955;SRR2198973;SRR2199172;SRR2199243;SRR2199392;SRR2199429;SRR2199606;SRR2188767;SRR2188769;SRR2188777;SRR2188778;SRR2188994;SRR2189011;SRR2189017;SRR2189032	BritoIL_2016	M1.52.ST	M1.52	stool	control	healthy	adult	FJI	IlluminaHiSeq	27409808	49	46793212
SRR2231151;SRR2231823;SRR2225618;SRR2198961;SRR2198972;SRR2199221;SRR2199244;SRR2199256;SRR2199454;SRR2199458;SRR2199631;SRR2198952;SRR2198971;SRR2199241;SRR2199314;SRR2199369;SRR2199603;SRR2199638;SRR2199650	BritoIL_2016	M1.57.ST	M1.57	stool	control	healthy	adult	FJI	IlluminaHiSeq	27409808	7	50904578
SRR2225824;SRR2225853;SRR2225828;SRR2225831;SRR2225841;SRR2225842;SRR2225843;SRR2225847;SRR2225849;SRR2225852;SRR2237394;SRR2244492;SRR2248436;SRR2249306;SRR2250251;SRR2251368	BritoIL_2016	M1.59.ST	M1.59	stool	control	healthy	adult	FJI	IlluminaHiSeq	27409808	4	50902595
SRR2244374;SRR2245526;SRR2246417;SRR2198966;SRR2198969;SRR2199342;SRR2199601;SRR2199610;SRR2199662;SRR2199672;SRR2199679;SRR2192774;SRR2193453;SRR2193782;SRR2193892;SRR2194616;SRR2194880;SRR2194961;SRR2194974	BritoIL_2016	M1.61.ST	M1.61	stool	control	healthy	adult	FJI	IlluminaHiSeq	27409808	227	50784743
SRR2250514;SRR2249386;SRR2250499;SRR2193979;SRR2194037;SRR2194517;SRR2194581;SRR2194603;SRR2194609;SRR2194613;SRR2194868;SRR2192791;SRR2192811;SRR2193338;SRR2193621;SRR2193872;SRR2193882;SRR2194642;SRR2194982	BritoIL_2016	M1.62.ST	M1.62	stool	control	healthy	adult	FJI	IlluminaHiSeq	27409808	26	45905824
SRR2226949;SRR2246743;SRR2251650;SRR2187635;SRR2187637;SRR2187650;SRR2187680;SRR2187968;SRR2188006;SRR2188081;SRR2188479;SRR2195844;SRR2195845;SRR2195854;SRR2195856;SRR2195864;SRR2195898;SRR2195906;SRR2195913	BritoIL_2016	M1.63.ST	M1.63	stool	control	healthy	adult	FJI	IlluminaHiSeq	27409808	7	51372165
SRR2231336;SRR2244403;SRR2251599;SRR2193593;SRR2193637;SRR2193654;SRR2193834;SRR2193913;SRR2194548;SRR2194589;SRR2194896;SRR2188720;SRR2188741;SRR2188766;SRR2188972;SRR2188977;SRR2189028;SRR2189036;SRR2189044	BritoIL_2016	M1.64.ST	M1.64	stool	control	healthy	adult	FJI	IlluminaHiSeq	27409808	3	56617533
SRR2225747;SRR2248180;SRR2250282;SRR2192800;SRR2192817;SRR2193322;SRR2193635;SRR2193644;SRR2193659;SRR2194649;SRR2194947;SRR2188722;SRR2188724;SRR2188731;SRR2188771;SRR2188773;SRR2188978;SRR2188998;SRR2189019	BritoIL_2016	M1.65.ST	M1.65	stool	control	healthy	adult	FJI	IlluminaHiSeq	27409808	3	50795253
SRR2227637;SRR2228206;SRR2192738;SRR2193333;SRR2193335;SRR2193413;SRR2193451;SRR2193584;SRR2194873;SRR2194913;SRR2191095;SRR2191100;SRR2191143;SRR2191150;SRR2191437;SRR2191444;SRR2191457;SRR2191464;SRR2247138	BritoIL_2016	M2.31.ST	M2.31	stool	control	healthy	adult	FJI	IlluminaHiSeq	27409808	9	53111815
SRR2225802;SRR2225837;SRR2225822;SRR2225834;SRR2225835;SRR2225844;SRR2225846;SRR2225885;SRR2244544;SRR2244766;SRR2245651;SRR2250274;SRR2250280;SRR2250626;SRR2251609;SRR2251626	BritoIL_2016	M2.32.ST	M2.32	stool	control	healthy	adult	FJI	IlluminaHiSeq	27409808	110	43750739
SRR2250481;SRR2251542;SRR2244608;SRR2246408;SRR2248193;SRR2249281;SRR2249396;SRR2250381;SRR2250470;SRR2250598;SRR2244389;SRR2244699;SRR2246288;SRR2246295;SRR2249273;SRR2250325	BritoIL_2016	M2.33.ST	M2.33	stool	control	healthy	adult	FJI	IlluminaHiSeq	27409808	6	43531966
SRR2236790;SRR2237436;SRR2237487;SRR2249314;SRR2249325;SRR2251647;SRR2236745;SRR2249308;SRR2244747;SRR2245355;SRR2245657;SRR2247081;SRR2249338;SRR2249387;SRR2250306;SRR2250529	BritoIL_2016	M2.36.ST	M2.36	stool	control	healthy	adult	FJI	IlluminaHiSeq	27409808	9	48703022
SRR2192758;SRR2192815;SRR2193590;SRR2193650;SRR2194025;SRR2194841;SRR2194867;SRR2194950;SRR2246351;SRR2248255;SRR2246280;SRR2192753;SRR2193541;SRR2193559;SRR2193613;SRR2193785;SRR2194034;SRR2194847;SRR2194915	BritoIL_2016	M2.37.ST	M2.37	stool	control	healthy	adult	FJI	IlluminaHiSeq	27409808	23	44869417
SRR2245578;SRR2250339;SRR2250741;SRR2195755;SRR2195772;SRR2195841;SRR2195852;SRR2195860;SRR2195875;SRR2195878;SRR2195901;SRR2188452;SRR2188456;SRR2188485;SRR2188487;SRR2188488;SRR2188503;SRR2188504;SRR2188520	BritoIL_2016	M2.38.ST	M2.38	stool	control	healthy	adult	FJI	IlluminaHiSeq	27409808	331	45600418
SRR2222805;SRR2223025;SRR2223058;SRR2223077;SRR2223100;SRR2223180;SRR2222810;SRR2222814;SRR2222817;SRR2222820;SRR2222928;SRR2223023;SRR2223061;SRR2223102;SRR2249814;SRR2250359	BritoIL_2016	M2.39.ST	M2.39	stool	control	healthy	adult	FJI	IlluminaHiSeq	27409808	33	41153511
SRR2245604;SRR2246329;SRR2251135;SRR2198977;SRR2198983;SRR2199340;SRR2199367;SRR2199623;SRR2199630;SRR2199644;SRR2199671;SRR2191098;SRR2191123;SRR2191142;SRR2191177;SRR2191446;SRR2191467;SRR2191479;SRR2191491	BritoIL_2016	M2.40.ST	M2.40	stool	control	healthy	adult	FJI	IlluminaHiSeq	27409808	178	40219773
SRR2231780;SRR2232019;SRR2198956;SRR2198968;SRR2198974;SRR2198978;SRR2199341;SRR2199596;SRR2199641;SRR2199651;SRR2231694;SRR2192798;SRR2193547;SRR2193660;SRR2193925;SRR2194053;SRR2194534;SRR2194542;SRR2194606	BritoIL_2016	M2.41.ST	M2.41	stool	control	healthy	adult	FJI	IlluminaHiSeq	27409808	2	46463215
SRR2222398;SRR2222413;SRR2228671;SRR2193442;SRR2193452;SRR2193557;SRR2193652;SRR2193775;SRR2194026;SRR2194038;SRR2194061;SRR2193610;SRR2193951;SRR2194013;SRR2194126;SRR2194608;SRR2194911;SRR2194926;SRR2194932	BritoIL_2016	M2.44.ST	M2.44	stool	control	healthy	adult	FJI	IlluminaHiSeq	27409808	19	41969777
SRR2225611;SRR2225634;SRR2231349;SRR2194510;SRR2194640;SRR2194836;SRR2194879;SRR2194888;SRR2194983;SRR2198954;SRR2199118;SRR2192809;SRR2193340;SRR2193360;SRR2193655;SRR2193793;SRR2193849;SRR2193983;SRR2194620	BritoIL_2016	M2.45.ST	M2.45	stool	control	healthy	adult	FJI	IlluminaHiSeq	27409808	26	47056465
SRR2231785;SRR2193408;SRR2193455;SRR2193533;SRR2193653;SRR2194130;SRR2194843;SRR2194885;SRR2194990;SRR2191102;SRR2191110;SRR2192746;SRR2193519;SRR2193616;SRR2194016;SRR2194641;SRR2191094;SRR2237449;SRR2249282	BritoIL_2016	M2.46.ST	M2.46	stool	control	healthy	adult	FJI	IlluminaHiSeq	27409808	8	44002695
SRR2192803;SRR2193908;SRR2194550;SRR2194883;SRR2194898;SRR2194919;SRR2194954;SRR2193353;SRR2231822;SRR2226826;SRR2228798;SRR2198967;SRR2198975;SRR2199449;SRR2199452;SRR2199460;SRR2199615;SRR2199656;SRR2199669	BritoIL_2016	M2.48.ST	M2.48	stool	control	healthy	adult	FJI	IlluminaHiSeq	27409808	9	49556069
SRR2231375;SRR2231803;SRR2228217;SRR2195700;SRR2195840;SRR2195847;SRR2195862;SRR2195869;SRR2195890;SRR2195908;SRR2195910;SRR2188210;SRR2188417;SRR2188420;SRR2188471;SRR2188491;SRR2188513;SRR2188519;SRR2188522	BritoIL_2016	M2.49.ST	M2.49	stool	control	healthy	adult	FJI	IlluminaHiSeq	27409808	65	45474517
SRR2192754;SRR2193439;SRR2193962;SRR2194039;SRR2194068;SRR2194537;SRR2194631;SRR2194653;SRR2244398;SRR2250292;SRR2249601;SRR2191931;SRR2191938;SRR2191953;SRR2191955;SRR2191979;SRR2193826;SRR2193836;SRR2193950	BritoIL_2016	M2.50.ST	M2.50	stool	control	healthy	adult	FJI	IlluminaHiSeq	27409808	34	42887939
SRR2250408;SRR2250489;SRR2251538;SRR2192786;SRR2193446;SRR2193538;SRR2193633;SRR2193772;SRR2193867;SRR2193978;SRR2194907;SRR2191917;SRR2191924;SRR2191932;SRR2191952;SRR2191956;SRR2191961;SRR2191968;SRR2191976	BritoIL_2016	M2.51.ST	M2.51	stool	control	healthy	adult	FJI	IlluminaHiSeq	27409808	2	47468745
SRR2227750;SRR2227817;SRR2236718;SRR2244410;SRR2244787;SRR2245611;SRR2249422;SRR2251593;SRR2248268;SRR2249232;SRR2249298;SRR2249351;SRR2250113;SRR2250402;SRR2250550;SRR2250584	BritoIL_2016	M2.52.ST	M2.52	stool	control	healthy	adult	FJI	IlluminaHiSeq	27409808	129	44309675
SRR2249440;SRR2244475;SRR2251658;SRR2193337;SRR2193551;SRR2193883;SRR2193940;SRR2193942;SRR2194109;SRR2194552;SRR2194975;SRR2192784;SRR2193563;SRR2193591;SRR2193824;SRR2193952;SRR2194508;SRR2194965;SRR2194992	BritoIL_2016	M2.56.ST	M2.56	stool	control	healthy	adult	FJI	IlluminaHiSeq	27409808	14	52874976
SRR2231693;SRR2231837;SRR2232414;SRR2193332;SRR2193336;SRR2193786;SRR2193809;SRR2193943;SRR2194021;SRR2194846;SRR2194927;SRR2193426;SRR2193665;SRR2193863;SRR2193975;SRR2194507;SRR2194532;SRR2194899;SRR2194984	BritoIL_2016	M2.57.ST	M2.57	stool	control	healthy	adult	FJI	IlluminaHiSeq	27409808	27	47739126
SRR2237456;SRR2237630;SRR2249217;SRR2250238;SRR2250505;SRR2250557;SRR2228230;SRR2228274;SRR2231728;SRR2236783;SRR2237345;SRR2237442;SRR2237501;SRR2237754;SRR2236803;SRR2231178	BritoIL_2016	M2.58.ST	M2.58	stool	control	healthy	adult	FJI	IlluminaHiSeq	27409808	134	50639062
SRR2247121;SRR2251340;SRR2245583;SRR2246274;SRR2247146;SRR2248202;SRR2250258;SRR2250266;SRR2250390;SRR2250613;SRR2227596;SRR2227636;SRR2227736;SRR2227843;SRR2228054;SRR2228662	BritoIL_2016	M2.60.ST	M2.60	stool	control	healthy	adult	FJI	IlluminaHiSeq	27409808	2	43868432
SRR2227732;SRR2231744;SRR2231806;SRR2191079;SRR2191107;SRR2191113;SRR2191117;SRR2191146;SRR2191434;SRR2191462;SRR2191468;SRR2192732;SRR2192799;SRR2193664;SRR2193831;SRR2193853;SRR2194551;SRR2194630;SRR2194844	BritoIL_2016	M2.63.ST	M2.63	stool	control	healthy	adult	FJI	IlluminaHiSeq	27409808	6	48694927
SRR2227649;SRR2228009;SRR2228255;SRR2228263;SRR2228473;SRR2228786;SRR2226897;SRR2227384;SRR2227645;SRR2227656;SRR2228056;SRR2228334;SRR2228511;SRR2228536;SRR2244829;SRR2247015	BritoIL_2016	W1.20.ST	W1.20	stool	control	healthy	adult	FJI	IlluminaHiSeq	27409808	16	48849045
SRR2246291;SRR2250393;SRR2225698;SRR2225709;SRR2225712;SRR2225726;SRR2225731;SRR2225735;SRR2222401;SRR2222403;SRR2222407;SRR2222412;SRR2222513;SRR2222533;SRR2222550;SRR2222414	BritoIL_2016	W1.21.ST	W1.21	stool	control	healthy	adult	FJI	IlluminaHiSeq	27409808	8	52429130
SRR2222622;SRR2222656;SRR2221963;SRR2221974;SRR2222073;SRR2222182;SRR2222365;SRR2222387;SRR2249320;SRR2249365;SRR2249758;SRR2250407;SRR2250664;SRR2250670;SRR2251142;SRR2251601	BritoIL_2016	W1.22.ST	W1.22	stool	control	healthy	adult	FJI	IlluminaHiSeq	27409808	99	50131025
SRR2237576;SRR2250198;SRR2226871;SRR2227852;SRR2227980;SRR2228001;SRR2228410;SRR2228451;SRR2244489;SRR2245477;SRR2246266;SRR2247008;SRR2247042;SRR2247085;SRR2249322;SRR2251581	BritoIL_2016	W1.26.ST	W1.26	stool	control	healthy	adult	FJI	IlluminaHiSeq	27409808	47	48154808
SRR2245572;SRR2250612;SRR2226898;SRR2189705;SRR2189871;SRR2189897;SRR2189925;SRR2189932;SRR2189668;SRR2189667;SRR2189958;SRR2195724;SRR2195822;SRR2195849;SRR2195857;SRR2195881;SRR2195885;SRR2195894;SRR2195903	BritoIL_2016	W1.27.ST	W1.27	stool	control	healthy	adult	FJI	IlluminaHiSeq	27409808	13	52722426
SRR2222929;SRR2223154;SRR2236879;SRR2244483;SRR2246438;SRR2249218;SRR2250079;SRR2251011;SRR2236807;SRR2237362;SRR2237434;SRR2244721;SRR2249252;SRR2249270;SRR2250045;SRR2250285	BritoIL_2016	W1.31.ST	W1.31	stool	control	healthy	adult	FJI	IlluminaHiSeq	27409808	10	50464195
SRR2222409;SRR2228250;SRR2228259;SRR2188207;SRR2188212;SRR2188412;SRR2188422;SRR2188455;SRR2188461;SRR2188484;SRR2188510;SRR2190389;SRR2193543;SRR2193651;SRR2193790;SRR2194125;SRR2194607;SRR2194945;SRR2194981	BritoIL_2016	W1.33.ST	W1.33	stool	control	healthy	adult	FJI	IlluminaHiSeq	27409808	25	42926434
SRR2222890;SRR2223139;SRR2245720;SRR2247431;SRR2248153;SRR2248187;SRR2248264;SRR2249215;SRR2249301;SRR2249417;SRR2225800;SRR2225845;SRR2225855;SRR2225881;SRR2225883;SRR2225884	BritoIL_2016	W1.34.ST	W1.34	stool	control	healthy	adult	FJI	IlluminaHiSeq	27409808	43	42213572
SRR2227283;SRR2222570;SRR2222655;SRR2193370;SRR2193518;SRR2193600;SRR2193877;SRR2194030;SRR2194132;SRR2194977;SRR2194856;SRR2193434;SRR2193542;SRR2193857;SRR2193966;SRR2193968;SRR2194545;SRR2194849;SRR2194989	BritoIL_2016	W1.36.ST	W1.36	stool	control	healthy	adult	FJI	IlluminaHiSeq	27409808	7	41885469
SRR2248546;SRR2250436;SRR2251577;SRR2192729;SRR2192807;SRR2193874;SRR2194043;SRR2194122;SRR2194513;SRR2194590;SRR2194611;SRR2198957;SRR2199151;SRR2199528;SRR2199584;SRR2199598;SRR2199617;SRR2199632;SRR2199675	BritoIL_2016	W1.37.ST	W1.37	stool	control	healthy	adult	FJI	IlluminaHiSeq	27409808	89	56537510
SRR2246370;SRR2247064;SRR2250298;SRR2250463;SRR2250501;SRR2251662;SRR2244449;SRR2246562;SRR2247089;SRR2249222;SRR2249375;SRR2250392;SRR2250602;SRR2250635;SRR2227819;SRR2227368	BritoIL_2016	W1.38.ST	W1.38	stool	control	healthy	adult	FJI	IlluminaHiSeq	27409808	112	40520480
SRR2228180;SRR2247096;SRR2250444;SRR2192780;SRR2192785;SRR2193629;SRR2193870;SRR2194086;SRR2194647;SRR2194969;SRR2194970;SRR2188723;SRR2188742;SRR2188743;SRR2188984;SRR2189010;SRR2189034;SRR2189046;SRR2189048	BritoIL_2016	W1.39.ST	W1.39	stool	control	healthy	adult	FJI	IlluminaHiSeq	27409808	17	58666074
SRR2246283;SRR2248248;SRR2247145;SRR2248893;SRR2250475;SRR2251009;SRR2251545;SRR2251614;SRR2236766;SRR2236835;SRR2237323;SRR2237466;SRR2237789;SRR2237660;SRR2237327;SRR2236421	BritoIL_2016	W1.40.ST	W1.40	stool	control	healthy	adult	FJI	IlluminaHiSeq	27409808	9	46265741
SRR2247050;SRR2228164;SRR2228766;SRR2188737;SRR2188738;SRR2188740;SRR2188746;SRR2188775;SRR2189006;SRR2189025;SRR2189035;SRR2191930;SRR2191945;SRR2191950;SRR2191951;SRR2191957;SRR2191965;SRR2191969;SRR2191978	BritoIL_2016	W1.41.ST	W1.41	stool	control	healthy	adult	FJI	IlluminaHiSeq	27409808	16	52062749
SRR2231804;SRR2231835;SRR2193349;SRR2193531;SRR2193536;SRR2193556;SRR2193576;SRR2193632;SRR2193807;SRR2194119;SRR2188202;SRR2188206;SRR2188415;SRR2188419;SRR2188465;SRR2188501;SRR2188509;SRR2188518;SRR2227615	BritoIL_2016	W1.42.ST	W1.42	stool	control	healthy	adult	FJI	IlluminaHiSeq	27409808	118	51449957
SRR2222402;SRR2222411;SRR2222415;SRR2222569;SRR2222587;SRR2222692;SRR2244890;SRR2249274;SRR2249392;SRR2249559;SRR2249631;SRR2251579;SRR2251622;SRR2251646;SRR2236883;SRR2237355	BritoIL_2016	W1.44.ST	W1.44	stool	control	healthy	adult	FJI	IlluminaHiSeq	27409808	19	53426809
SRR2237809;SRR2251252;SRR2221915;SRR2221981;SRR2222135;SRR2222258;SRR2222374;SRR2222380;SRR2236760;SRR2236762;SRR2236838;SRR2244360;SRR2245671;SRR2246401;SRR2249339;SRR2249399	BritoIL_2016	W1.51.ST	W1.51	stool	control	healthy	adult	FJI	IlluminaHiSeq	27409808	316	42648657
SRR2248688;SRR2249438;SRR2192804;SRR2193594;SRR2193789;SRR2193833;SRR2193977;SRR2194049;SRR2194904;SRR2194931;SRR2222455;SRR2192808;SRR2193409;SRR2193548;SRR2193880;SRR2193935;SRR2194015;SRR2194135;SRR2194646	BritoIL_2016	W1.53.ST	W1.53	stool	control	healthy	adult	FJI	IlluminaHiSeq	27409808	15	45874460
SRR2227585;SRR2228508;SRR2232123;SRR2193367;SRR2193374;SRR2193619;SRR2194014;SRR2194531;SRR2194585;SRR2194604;SRR2194994;SRR2192726;SRR2192759;SRR2193936;SRR2193961;SRR2194028;SRR2194580;SRR2194623;SRR2194910	BritoIL_2016	W1.54.ST	W1.54	stool	control	healthy	adult	FJI	IlluminaHiSeq	27409808	282	43343771
SRR2247680;SRR2250523;SRR2236880;SRR2237491;SRR2248251;SRR2249385;SRR2251369;SRR2251491;SRR2226893;SRR2226894;SRR2227290;SRR2227608;SRR2227642;SRR2227654;SRR2227728;SRR2227734	BritoIL_2016	W1.55.ST	W1.55	stool	control	healthy	adult	FJI	IlluminaHiSeq	27409808	7	47508294
SRR2222819;SRR2223140;SRR2227739;SRR2227823;SRR2228036;SRR2228052;SRR2228171;SRR2228245;SRR2231370;SRR2231692;SRR2231777;SRR2231779;SRR2231782;SRR2231953;SRR2232004;SRR2232413	BritoIL_2016	W2.21.ST	W2.21	stool	control	healthy	adult	FJI	IlluminaHiSeq	27409808	1236	46189648
SRR2249548;SRR2250495;SRR2192771;SRR2193768;SRR2193814;SRR2193898;SRR2193927;SRR2193959;SRR2194547;SRR2194958;SRR2222422;SRR2192734;SRR2192821;SRR2193373;SRR2193581;SRR2194924;SRR2194916;SRR2194859;SRR2193915	BritoIL_2016	W2.23.ST	W2.23	stool	control	healthy	adult	FJI	IlluminaHiSeq	27409808	1305	50760632
SRR2231792;SRR2248692;SRR2249316;SRR2189673;SRR2189677;SRR2189697;SRR2189708;SRR2189907;SRR2189931;SRR2189936;SRR2189943;SRR2193460;SRR2193573;SRR2193854;SRR2193902;SRR2193953;SRR2194530;SRR2194635;SRR2194875	BritoIL_2016	W2.25.ST	W2.25	stool	control	healthy	adult	FJI	IlluminaHiSeq	27409808	7	65633506
SRR2236721;SRR2237742;SRR2247137;SRR2249175;SRR2249412;SRR2237303;SRR2220879;SRR2220883;SRR2221203;SRR2221419;SRR2221427;SRR2221429;SRR2221432;SRR2221439;SRR2225697;SRR2225702	BritoIL_2016	W2.26.ST	W2.26	stool	control	healthy	adult	FJI	IlluminaHiSeq	27409808	9	48274069
SRR2228493;SRR2228767;SRR2249197;SRR2192795;SRR2192826;SRR2193425;SRR2193905;SRR2193973;SRR2194615;SRR2194643;SRR2194651;SRR2192783;SRR2193321;SRR2193354;SRR2193461;SRR2193862;SRR2192727;SRR2194988;SRR2194654	BritoIL_2016	W2.33.ST	W2.33	stool	control	healthy	adult	FJI	IlluminaHiSeq	27409808	4	55294695
SRR2251664;SRR2225705;SRR2225736;SRR2192770;SRR2192777;SRR2192812;SRR2193558;SRR2194129;SRR2194541;SRR2194889;SRR2194971;SRR2191088;SRR2191090;SRR2191122;SRR2191130;SRR2191169;SRR2191455;SRR2191480;SRR2191488	BritoIL_2016	W2.34.ST	W2.34	stool	control	healthy	adult	FJI	IlluminaHiSeq	27409808	199	55681462
SRR2231748;SRR2232422;SRR2228321;SRR2193429;SRR2193855;SRR2194072;SRR2194618;SRR2193937;SRR2193799;SRR2193798;SRR2193597;SRR2187631;SRR2187645;SRR2187649;SRR2187651;SRR2187667;SRR2187996;SRR2188034;SRR2188080	BritoIL_2016	W2.35.ST	W2.35	stool	control	healthy	adult	FJI	IlluminaHiSeq	27409808	77	51571723
SRR2227602;SRR2228515;SRR2192730;SRR2192761;SRR2193623;SRR2193649;SRR2194597;SRR2194610;SRR2194860;SRR2194991;SRR2191087;SRR2191109;SRR2191137;SRR2191147;SRR2191148;SRR2191173;SRR2191435;SRR2191473;SRR2231770	BritoIL_2016	W2.36.ST	W2.36	stool	control	healthy	adult	FJI	IlluminaHiSeq	27409808	493	51736654
SRR2244367;SRR2250332;SRR2222785;SRR2222815;SRR2222825;SRR2222987;SRR2223024;SRR2223028;SRR2223056;SRR2223099;SRR2237310;SRR2245462;SRR2245969;SRR2249564;SRR2251077;SRR2251638	BritoIL_2016	W2.39.ST	W2.39	stool	control	healthy	adult	FJI	IlluminaHiSeq	27409808	245	40897512
SRR2250535;SRR2191089;SRR2191106;SRR2191121;SRR2191151;SRR2191157;SRR2191158;SRR2191178;SRR2191456;SRR2250609;SRR2249341;SRR2188747;SRR2188748;SRR2188751;SRR2188759;SRR2188763;SRR2189007;SRR2189018;SRR2189043	BritoIL_2016	W2.40.ST	W2.40	stool	control	healthy	adult	FJI	IlluminaHiSeq	27409808	11	49582735
SRR2231686;SRR2246251;SRR2249302;SRR2191921;SRR2191928;SRR2191929;SRR2191936;SRR2191937;SRR2191943;SRR2191948;SRR2191974;SRR2192768;SRR2193324;SRR2193532;SRR2193537;SRR2193773;SRR2193980;SRR2193579;SRR2194866	BritoIL_2016	W2.41.ST	W2.41	stool	control	healthy	adult	FJI	IlluminaHiSeq	27409808	34	46223521
SRR2228280;SRR2192748;SRR2193348;SRR2193917;SRR2193922;SRR2194081;SRR2194117;SRR2194579;SRR2193570;SRR2191084;SRR2191125;SRR2191135;SRR2191165;SRR2191171;SRR2191430;SRR2191453;SRR2191487;SRR2249295;SRR2250491	BritoIL_2016	W2.42.ST	W2.42	stool	control	healthy	adult	FJI	IlluminaHiSeq	27409808	139	7842479
SRR2247324;SRR2250849;SRR2222784;SRR2222811;SRR2222813;SRR2222964;SRR2223059;SRR2223191;SRR2231342;SRR2231368;SRR2231374;SRR2231719;SRR2231757;SRR2231776;SRR2231788;SRR2232389	BritoIL_2016	W2.43.ST	W2.43	stool	control	healthy	adult	FJI	IlluminaHiSeq	27409808	170	47188628
SRR2248466;SRR2248557;SRR2244369;SRR2187656;SRR2187669;SRR2187671;SRR2187672;SRR2187673;SRR2187678;SRR2188075;SRR2188084;SRR2192762;SRR2193319;SRR2193339;SRR2193358;SRR2193819;SRR2193897;SRR2194114;SRR2194878	BritoIL_2016	W2.44.ST	W2.44	stool	control	healthy	adult	FJI	IlluminaHiSeq	27409808	45	54834339
SRR2249160;SRR2250361;SRR2250638;SRR2195843;SRR2195859;SRR2195861;SRR2195868;SRR2195871;SRR2195887;SRR2195907;SRR2195917;SRR2192736;SRR2193444;SRR2193625;SRR2193666;SRR2193828;SRR2194067;SRR2194599;SRR2194638	BritoIL_2016	W2.45.ST	W2.45	stool	control	healthy	adult	FJI	IlluminaHiSeq	27409808	315	53222005
SRR2247150;SRR2251136;SRR2245881;SRR2246346;SRR2249525;SRR2250277;SRR2250341;SRR2250347;SRR2225703;SRR2225716;SRR2225717;SRR2225738;SRR2225741;SRR2225744;SRR2227573;SRR2228242	BritoIL_2016	W2.46.ST	W2.46	stool	control	healthy	adult	FJI	IlluminaHiSeq	27409808	3	40647508
SRR2245354;SRR2250462;SRR2249455;SRR2192722;SRR2193327;SRR2193334;SRR2194133;SRR2194136;SRR2194520;SRR2194861;SRR2194995;SRR2191919;SRR2191920;SRR2191922;SRR2191925;SRR2191934;SRR2191939;SRR2191940;SRR2191964	BritoIL_2016	W2.47.ST	W2.47	stool	control	healthy	adult	FJI	IlluminaHiSeq	27409808	129	48833453
SRR2244845;SRR2249376;SRR2249355;SRR2191136;SRR2191152;SRR2191168;SRR2191438;SRR2191448;SRR2191449;SRR2191466;SRR2191472;SRR2188750;SRR2188753;SRR2188768;SRR2188770;SRR2188774;SRR2189029;SRR2189030;SRR2189031	BritoIL_2016	W2.48.ST	W2.48	stool	control	healthy	adult	FJI	IlluminaHiSeq	27409808	34	53326299
SRR2231688;SRR2222512;SRR2222623;SRR2189661;SRR2189682;SRR2189698;SRR2189882;SRR2189892;SRR2189893;SRR2189920;SRR2189941;SRR2187636;SRR2187644;SRR2187647;SRR2187653;SRR2187655;SRR2187662;SRR2188078;SRR2188108	BritoIL_2016	W2.49.ST	W2.49	stool	control	healthy	adult	FJI	IlluminaHiSeq	27409808	0	51506172
SRR2250574;SRR2249719;SRR2251631;SRR2187630;SRR2187646;SRR2187652;SRR2187654;SRR2187670;SRR2188071;SRR2188072;SRR2188083;SRR2192825;SRR2193329;SRR2193330;SRR2193440;SRR2193878;SRR2194887;SRR2194930;SRR2194986	BritoIL_2016	W2.52.ST	W2.52	stool	control	healthy	adult	FJI	IlluminaHiSeq	27409808	8	46209818
SRR2227287;SRR2227600;SRR2227996;SRR2228193;SRR2228236;SRR2228277;SRR2228329;SRR2228780;SRR2228700;SRR2228746;SRR2221912;SRR2221959;SRR2222238;SRR2222317;SRR2222344;SRR2228030	BritoIL_2016	W2.53.ST	W2.53	stool	control	healthy	adult	FJI	IlluminaHiSeq	27409808	56	45142226
SRR2250443;SRR2246387;SRR2247322;SRR2191145;SRR2191153;SRR2191155;SRR2191172;SRR2191176;SRR2191452;SRR2191474;SRR2191490;SRR2188732;SRR2188734;SRR2188745;SRR2188861;SRR2188995;SRR2189016;SRR2189022;SRR2189049	BritoIL_2016	W2.54.ST	W2.54	stool	control	healthy	adult	FJI	IlluminaHiSeq	27409808	56	49800224
SRR2244776;SRR2246332;SRR2246349;SRR2250352;SRR2250447;SRR2251596;SRR2227869;SRR2227981;SRR2237624;SRR2248290;SRR2249221;SRR2250076;SRR2250286;SRR2250637;SRR2251594;SRR2251605	BritoIL_2016	W2.56.ST	W2.56	stool	control	healthy	adult	FJI	IlluminaHiSeq	27409808	740	56875677
SRR2250608;SRR2249284;SRR2250515;SRR2193609;SRR2193820;SRR2193901;SRR2194851;SRR2194893;SRR2194939;SRR2194956;SRR2194997;SRR2192728;SRR2192764;SRR2192779;SRR2193342;SRR2193420;SRR2194050;SRR2194522;SRR2194619	BritoIL_2016	W2.59.ST	W2.59	stool	control	healthy	adult	FJI	IlluminaHiSeq	27409808	4	48245796
SRR2249262;SRR2250363;SRR2191081;SRR2191131;SRR2191149;SRR2191159;SRR2191161;SRR2191447;SRR2191471;SRR2191483;SRR2246257;SRR2193320;SRR2193331;SRR2193436;SRR2193873;SRR2194535;SRR2194850;SRR2194941;SRR2194998	BritoIL_2016	W2.61.ST	W2.61	stool	control	healthy	adult	FJI	IlluminaHiSeq	27409808	58	51198053
SRR2231834;SRR2237632;SRR2249518;SRR2188725;SRR2188744;SRR2188783;SRR2188784;SRR2188981;SRR2188991;SRR2189005;SRR2189023;SRR2192796;SRR2193784;SRR2194041;SRR2194139;SRR2194518;SRR2194536;SRR2194862;SRR2194963	BritoIL_2016	W2.62.ST	W2.62	stool	control	healthy	adult	FJI	IlluminaHiSeq	27409808	343	50078321
SRR2231106;SRR2198949;SRR2199117;SRR2199548;SRR2199565;SRR2199624;SRR2199629;SRR2199665;SRR2199678;SRR2187643;SRR2187657;SRR2187659;SRR2187661;SRR2187665;SRR2187674;SRR2188008;SRR2188073;SRR2245625;SRR2251025	BritoIL_2016	W2.63.ST	W2.63	stool	control	healthy	adult	FJI	IlluminaHiSeq	27409808	1572	40371543
SRR2250639;SRR2250558;SRR2227441;SRR2227854;SRR2228033;SRR2228642;SRR2227581;SRR2225799;SRR2236713;SRR2236842;SRR2237509;SRR2250272;SRR2250328;SRR2250487;SRR2250552;SRR2250943	BritoIL_2016	W2.65.ST	W2.65	stool	control	healthy	adult	FJI	IlluminaHiSeq	27409808	21	39754832
SRR2227576;SRR2249291;SRR2250097;SRR2193416;SRR2193602;SRR2193646;SRR2193769;SRR2193843;SRR2193924;SRR2193941;SRR2193433;SRR2188779;SRR2188975;SRR2188979;SRR2189002;SRR2189027;SRR2189039;SRR2189040;SRR2189042	BritoIL_2016	W3.20.ST	W3.20	stool	control	healthy	adult	FJI	IlluminaHiSeq	27409808	4	47920493
SRR2244820;SRR2198958;SRR2199621;SRR2199677;SRR2199628;SRR2199451;SRR2199450;SRR2198970;SRR2198953;SRR2189660;SRR2189662;SRR2189706;SRR2189707;SRR2189888;SRR2189896;SRR2189918;SRR2189924;SRR2250254;SRR2251654	BritoIL_2016	W3.21.ST	W3.21	stool	control	healthy	adult	FJI	IlluminaHiSeq	27409808	56	47276471
SRR2231754;SRR2247179;SRR2250308;SRR2188209;SRR2188418;SRR2188454;SRR2188457;SRR2188458;SRR2188464;SRR2188489;SRR2188521;SRR2192778;SRR2192818;SRR2193407;SRR2193435;SRR2193812;SRR2193825;SRR2193865;SRR2194865	BritoIL_2016	W3.22.ST	W3.22	stool	control	healthy	adult	FJI	IlluminaHiSeq	27409808	1594	102507173
SRR2222822;SRR2222829;SRR2222913;SRR2223027;SRR2223101;SRR2223103;SRR2226822;SRR2227647;SRR2228049;SRR2228433;SRR2228506;SRR2228507;SRR2228781;SRR2228818;SRR2246947;SRR2247124	BritoIL_2016	W3.23.ST	W3.23	stool	control	healthy	adult	FJI	IlluminaHiSeq	27409808	37	45262627
SRR2227388;SRR2227604;SRR2220822;SRR2220831;SRR2220846;SRR2221199;SRR2221201;SRR2221436;SRR2221437;SRR2221441;SRR2222397;SRR2222405;SRR2222423;SRR2222424;SRR2222588;SRR2222621	BritoIL_2016	WL.20.ST	WL.20	stool	control	healthy	adult	FJI	IlluminaHiSeq	27409808	11	57668060
SRR2244710;SRR2244892;SRR2246094;SRR2247082;SRR2250398;SRR2250437;SRR2250533;SRR2250620;SRR2249255;SRR2251604;SRR2221914;SRR2221917;SRR2221960;SRR2222136;SRR2222203;SRR2222364	BritoIL_2016	WL.25.ST	WL.25	stool	control	healthy	adult	FJI	IlluminaHiSeq	27409808	39	49821391
SRR2250545;SRR2251670;SRR2237439;SRR2244783;SRR2247067;SRR2248304;SRR2249059;SRR2249345;SRR2247083;SRR2247593;SRR2249285;SRR2249846;SRR2250006;SRR2250506;SRR2251621;SRR2251624	BritoIL_2016	WL.26.ST	WL.26	stool	control	healthy	adult	FJI	IlluminaHiSeq	27409808	13	49595783
SRR2225821;SRR2225833;SRR2244717;SRR2244792;SRR2244863;SRR2248310;SRR2250324;SRR2250369;SRR2231324;SRR2231354;SRR2231689;SRR2231716;SRR2232185;SRR2232391;SRR2232427;SRR2232431	BritoIL_2016	WL.28.ST	WL.28	stool	control	healthy	adult	FJI	IlluminaHiSeq	27409808	6	12322587
SRR2247128;SRR2247132;SRR2222807;SRR2222808;SRR2222831;SRR2222832;SRR2222851;SRR2223026;SRR2223060;SRR2223075;SRR2247874;SRR2248858;SRR2249191;SRR2250319;SRR2250377;SRR2250450	BritoIL_2016	WL.30.ST	WL.30	stool	control	healthy	adult	FJI	IlluminaHiSeq	27409808	12	51362166
SRR2248190;SRR2249219;SRR2227857;SRR2228284;SRR2228287;SRR2228572;SRR2228580;SRR2228779;SRR2244341;SRR2247055;SRR2249343;SRR2250338;SRR2250585;SRR2250854;SRR2251076;SRR2251580	BritoIL_2016	WL.32.ST	WL.32	stool	control	healthy	adult	FJI	IlluminaHiSeq	27409808	34	40470035
SRR2228345;SRR2228773;SRR2222786;SRR2222816;SRR2222821;SRR2222823;SRR2222826;SRR2223042;SRR2223120;SRR2223141;SRR2246247;SRR2246433;SRR2249349;SRR2249410;SRR2250373;SRR2250449	BritoIL_2016	WL.33.ST	WL.33	stool	control	healthy	adult	FJI	IlluminaHiSeq	27409808	94	47992209
SRR2244393;SRR2250409;SRR2245472;SRR2247035;SRR2248246;SRR2249213;SRR2249413;SRR2250586;SRR2251281;SRR2251498;SRR2227621;SRR2228213;SRR2228579;SRR2228756;SRR2228775;SRR2228578	BritoIL_2016	WL.34.ST	WL.34	stool	control	healthy	adult	FJI	IlluminaHiSeq	27409808	5	40369580
SRR2250276;SRR2250350;SRR2226951;SRR2227894;SRR2227898;SRR2228529;SRR2228722;SRR2228812;SRR2226902;SRR2226907;SRR2226909;SRR2227569;SRR2227786;SRR2227824;SRR2227956;SRR2228315	BritoIL_2016	WL.35.ST	WL.35	stool	control	healthy	adult	FJI	IlluminaHiSeq	27409808	12	46226958
SRR2249312;SRR2250948;SRR2245561;SRR2247360;SRR2249190;SRR2249632;SRR2250351;SRR2250587;SRR2250806;SRR2251500;SRR2221958;SRR2222181;SRR2222236;SRR2222372;SRR2222373;SRR2222385	BritoIL_2016	WL.36.ST	WL.36	stool	control	healthy	adult	FJI	IlluminaHiSeq	27409808	116	48595734
SRR2222399;SRR2222421;SRR2220853;SRR2220881;SRR2221420;SRR2221424;SRR2221430;SRR2220884;SRR2221434;SRR2221433;SRR2227542;SRR2228152;SRR2228209;SRR2228581;SRR2228045;SRR2227945	BritoIL_2016	WL.37.ST	WL.37	stool	control	healthy	adult	FJI	IlluminaHiSeq	27409808	25	33516648
SRR2228226;SRR2228554;SRR2236448;SRR2236778;SRR2237366;SRR2249328;SRR2251642;SRR2251639;SRR2245523;SRR2244385;SRR2221967;SRR2221968;SRR2222084;SRR2222314;SRR2222361;SRR2222384	BritoIL_2016	WL.39.ST	WL.39	stool	control	healthy	adult	FJI	IlluminaHiSeq	27409808	2	28939378
SRR2231332;SRR2231698;SRR2231736;SRR2231767;SRR2231799;SRR2231813;SRR2231821;SRR2232138;SRR2245189;SRR2249400;SRR2244753;SRR2246447;SRR2250567;SRR2250577;SRR2251282;SRR2251645	BritoIL_2016	WL.43.ST	WL.43	stool	control	healthy	adult	FJI	IlluminaHiSeq	27409808	60	41378452
SRR2223229;SRR2223242;SRR2223418;SRR2223515	BritoIL_2016	WL.44.ST	WL.44	stool	control	healthy	adult	FJI	IlluminaHiSeq	27409808	3	59159886
SRR2228307;SRR2228377;SRR2237395;SRR2237453;SRR2245299;SRR2245550;SRR2246358;SRR2248199;SRR2249026;SRR2250451;SRR2245993;SRR2248161;SRR2248370;SRR2249309;SRR2249431;SRR2250746	BritoIL_2016	WL.45.ST	WL.45	stool	control	healthy	adult	FJI	IlluminaHiSeq	27409808	40	54633374
ERR1729403;ERR1729402;ERR1729401;ERR1729400;ERR1728281;ERR1728280;ERR1728279;ERR1728278	CosteaPI_2017	alien-11-883-0	DEU1	stool	control	healthy	adult	DEU	IlluminaHiSeq	29242367	2	23360662
ERR1729337;ERR1729336;ERR1729335;ERR1729334;ERR1728215;ERR1728214;ERR1728213;ERR1728212	CosteaPI_2017	alien2-11-0-0	DEU2	stool	control	healthy	adult	DEU	IlluminaHiSeq	29242367	0	34013770
ERR1729297;ERR1729296;ERR1729295;ERR1729294;ERR1728175;ERR1728174;ERR1728173;ERR1728172	CosteaPI_2017	bugkiller-11-392-1	DEU5	stool	control	healthy	adult	DEU	IlluminaHiSeq	29242367	0	28816222
ERR1729276;ERR1729275;ERR1729274;ERR1729273;ERR1729272;ERR1728154;ERR1728153;ERR1728152;ERR1728151;ERR1728150	CosteaPI_2017	bugkiller-11-600-0	DEU5	stool	control	healthy	adult	DEU	IlluminaHiSeq	29242367	0	17137268
ERR1729263;ERR1729262;ERR1729261;ERR1729260;ERR1728141;ERR1728140;ERR1728139;ERR1728138	CosteaPI_2017	bugkiller-11-773-0	DEU5	stool	control	healthy	adult	DEU	IlluminaHiSeq	29242367	0	36429723
ERR1729463;ERR1729462;ERR1729461;ERR1729460;ERR1728341;ERR1728340;ERR1728339;ERR1728338	CosteaPI_2017	bugkiller-11-918-0	DEU5	stool	control	healthy	adult	DEU	IlluminaHiSeq	29242367	4	33144748
ERR1729203;ERR1729202;ERR1729201;ERR1729200;ERR1728081;ERR1728080;ERR1728079;ERR1728078	CosteaPI_2017	daisy-11-0-0	DEU6	stool	control	healthy	adult	DEU	IlluminaHiSeq	29242367	0	30338913
ERR1729399;ERR1729398;ERR1729397;ERR1729396;ERR1728277;ERR1728276;ERR1728275;ERR1728274	CosteaPI_2017	daisy-11-2-0	DEU6	stool	control	healthy	adult	DEU	IlluminaHiSeq	29242367	3	23105755
ERR1729502;ERR1729501;ERR1729500;ERR1729499;ERR1728380;ERR1728379;ERR1728378;ERR1728377	CosteaPI_2017	daisy-11-388-0	DEU6	stool	control	healthy	adult	DEU	IlluminaHiSeq	29242367	11	44001185
ERR1729407;ERR1729406;ERR1729405;ERR1729404;ERR1728285;ERR1728284;ERR1728283;ERR1728282	CosteaPI_2017	daisy-11-392-0	DEU6	stool	control	healthy	adult	DEU	IlluminaHiSeq	29242367	0	38364187
ERR1729510;ERR1729509;ERR1729508;ERR1729507;ERR1728388;ERR1728387;ERR1728386;ERR1728385	CosteaPI_2017	daisy-11-403-0	DEU6	stool	control	healthy	adult	DEU	IlluminaHiSeq	29242367	0	23205505
ERR1729379;ERR1729378;ERR1729377;ERR1729376;ERR1728257;ERR1728256;ERR1728255;ERR1728254	CosteaPI_2017	donald1-11-0-0	DEU7	stool	control	healthy	adult	DEU	IlluminaHiSeq	29242367	0	32551189
ERR1729199;ERR1729198;ERR1729197;ERR1729196;ERR1729195;ERR1728077;ERR1728076;ERR1728075;ERR1728074;ERR1728073	CosteaPI_2017	donald1-11-7-0	DEU7	stool	control	healthy	adult	DEU	IlluminaHiSeq	29242367	0	19664498
ERR1729271;ERR1729270;ERR1729269;ERR1729268;ERR1728149;ERR1728148;ERR1728147;ERR1728146	CosteaPI_2017	donald2-11-7-0	DEU8	stool	control	healthy	adult	DEU	IlluminaHiSeq	29242367	0	16272033
ERR1729167;ERR1729166;ERR1728045;ERR1728044	CosteaPI_2017	halbarad-11-2-0	DEU12	stool	control	healthy	adult	DEU	IlluminaHiSeq	29242367	21	23489736
ERR1729284;ERR1729283;ERR1729282;ERR1729281;ERR1728162;ERR1728161;ERR1728160;ERR1728159	CosteaPI_2017	mickey2-11-30-0	DEU14	stool	control	healthy	adult	DEU	IlluminaHiSeq	29242367	18	26922176
ERR1729182;ERR1729181;ERR1729180;ERR1728060;ERR1728059;ERR1728058	CosteaPI_2017	peacemaker-11-0-0	DEU18	stool	control	healthy	adult	DEU	IlluminaHiSeq	29242367	0	69260716
ERR1729351;ERR1729350;ERR1728229;ERR1728228	CosteaPI_2017	peacemaker-11-392-1	DEU18	stool	control	healthy	adult	DEU	IlluminaHiSeq	29242367	0	16915931
ERR1729478;ERR1729477;ERR1729476;ERR1728356;ERR1728355;ERR1728354	CosteaPI_2017	peacemaker-11-60-0	DEU18	stool	control	healthy	adult	DEU	IlluminaHiSeq	29242367	79	41311128
ERR1729341;ERR1729340;ERR1729339;ERR1729338;ERR1728219;ERR1728218;ERR1728217;ERR1728216	CosteaPI_2017	peacemaker-11-918-0	DEU18	stool	control	healthy	adult	DEU	IlluminaHiSeq	29242367	5	27383977
ERR1729439;ERR1729438;ERR1729437;ERR1729436;ERR1728317;ERR1728316;ERR1728315;ERR1728314	CosteaPI_2017	peacemaker2-11-0-0	DEU19	stool	control	healthy	adult	DEU	IlluminaHiSeq	29242367	0	28819010
ERR1728121;ERR1728120;ERR1728119	CosteaPI_2017	scavenger-11-60-0	DEU26	stool	control	healthy	adult	DEU	IlluminaHiSeq	29242367	1	57909844
ERR1729451;ERR1729450;ERR1729449;ERR1729448;ERR1728329;ERR1728328;ERR1728327;ERR1728326	CosteaPI_2017	SID713A002-11-90-0	KAZ1	stool	control	healthy	adult	KAZ	IlluminaHiSeq	29242367	5	30772006
ERR1729522;ERR1729521;ERR1729520;ERR1729519;ERR1728400;ERR1728399;ERR1728398;ERR1728397	CosteaPI_2017	SID713A005-11-0-0	KAZ3	stool	control	healthy	adult	KAZ	IlluminaHiSeq	29242367	5	30500405
ERR1729207;ERR1729206;ERR1729205;ERR1729204;ERR1728085;ERR1728084;ERR1728083;ERR1728082	CosteaPI_2017	SID713A009-11-0-0	KAZ4	stool	control	healthy	adult	KAZ	IlluminaHiSeq	29242367	16	32781145
ERR1729186;ERR1729185;ERR1729184;ERR1729183;ERR1728064;ERR1728063;ERR1728062;ERR1728061	CosteaPI_2017	SID713A009-11-90-0	KAZ4	stool	control	healthy	adult	KAZ	IlluminaHiSeq	29242367	2	35590590
ERR1729321;ERR1729320;ERR1729319;ERR1729318;ERR1728199;ERR1728198;ERR1728197;ERR1728196	CosteaPI_2017	SID713A010-11-0-0	KAZ5	stool	control	healthy	adult	KAZ	IlluminaHiSeq	29242367	10	38974421
ERR1729247;ERR1729246;ERR1729245;ERR1729244;ERR1728125;ERR1728124;ERR1728123;ERR1728122	CosteaPI_2017	SID713A012-11-0-0	KAZ6	stool	control	healthy	adult	KAZ	IlluminaHiSeq	29242367	2	20894312
ERR1729395;ERR1729394;ERR1729393;ERR1729392;ERR1728273;ERR1728272;ERR1728271;ERR1728270	CosteaPI_2017	SID713A014-11-0-0	KAZ8	stool	control	healthy	adult	KAZ	IlluminaHiSeq	29242367	1	27950149
ERR1729179;ERR1729178;ERR1729177;ERR1729176;ERR1728057;ERR1728056;ERR1728055;ERR1728054	CosteaPI_2017	SID713A014-11-90-0	KAZ8	stool	control	healthy	adult	KAZ	IlluminaHiSeq	29242367	21	28133210
ERR1729215;ERR1729214;ERR1729213;ERR1729212;ERR1728093;ERR1728092;ERR1728091;ERR1728090	CosteaPI_2017	SID713A015-11-90-0	KAZ9	stool	control	healthy	adult	KAZ	IlluminaHiSeq	29242367	305	31698984
ERR1729223;ERR1729222;ERR1729221;ERR1729220;ERR1728101;ERR1728100;ERR1728099;ERR1728098	CosteaPI_2017	SID713A021-11-0-0	KAZ10	stool	control	healthy	adult	KAZ	IlluminaHiSeq	29242367	341	32296048
ERR1729313;ERR1729312;ERR1729311;ERR1729310;ERR1728191;ERR1728190;ERR1728189;ERR1728188	CosteaPI_2017	SID713A026-11-90-0	KAZ12	stool	control	healthy	adult	KAZ	IlluminaHiSeq	29242367	40	27932986
ERR1729267;ERR1729266;ERR1729265;ERR1729264;ERR1728145;ERR1728144;ERR1728143;ERR1728142	CosteaPI_2017	SID713A029-11-90-0	KAZ14	stool	control	healthy	adult	KAZ	IlluminaHiSeq	29242367	6	27625475
ERR1729526;ERR1729525;ERR1729524;ERR1729523;ERR1728404;ERR1728403;ERR1728402;ERR1728401	CosteaPI_2017	SID713A030-11-90-0	KAZ15	stool	control	healthy	adult	KAZ	IlluminaHiSeq	29242367	0	29769588
ERR1729157;ERR1729156;ERR1729155;ERR1729154;ERR1728035;ERR1728034;ERR1728033;ERR1728032	CosteaPI_2017	SID713A033-11-90-0	KAZ16	stool	control	healthy	adult	KAZ	IlluminaHiSeq	29242367	6	16973407
ERR1729175;ERR1729174;ERR1729173;ERR1729172;ERR1728053;ERR1728052;ERR1728051;ERR1728050	CosteaPI_2017	SID713A037-11-0-0	KAZ17	stool	control	healthy	adult	KAZ	IlluminaHiSeq	29242367	2	27653018
ERR1729145;ERR1729144;ERR1729143;ERR1729142;ERR1728023;ERR1728022;ERR1728021;ERR1728020	CosteaPI_2017	SID713A037-11-90-0	KAZ17	stool	control	healthy	adult	KAZ	IlluminaHiSeq	29242367	2	36169548
ERR1729141;ERR1729140;ERR1729139;ERR1729138;ERR1728019	CosteaPI_2017	SID713A040-11-90-0	KAZ20	stool	control	healthy	adult	KAZ	IlluminaHiSeq	29242367	0	8269431
ERR1729371;ERR1729370;ERR1729369;ERR1729368;ERR1728249;ERR1728248;ERR1728247;ERR1728246	CosteaPI_2017	SID713A049-11-90-0	KAZ23	stool	control	healthy	adult	KAZ	IlluminaHiSeq	29242367	6	27556642
ERR1729387;ERR1729386;ERR1729385;ERR1729384;ERR1728265;ERR1728264;ERR1728263;ERR1728262	CosteaPI_2017	SID713A055-11-0-0	KAZ27	stool	control	healthy	adult	KAZ	IlluminaHiSeq	29242367	101	30957987
ERR1729415;ERR1729414;ERR1729413;ERR1729412;ERR1728293;ERR1728292;ERR1728291;ERR1728290	CosteaPI_2017	SID713A055-11-90-0	KAZ27	stool	control	healthy	adult	KAZ	IlluminaHiSeq	29242367	13	27850590
ERR1729280;ERR1729279;ERR1729278;ERR1729277;ERR1728158;ERR1728157;ERR1728156;ERR1728155	CosteaPI_2017	SID713A057-11-90-0	KAZ29	stool	control	healthy	adult	KAZ	IlluminaHiSeq	29242367	355	33586308
ERR1729329;ERR1729328;ERR1729327;ERR1729326;ERR1728207;ERR1728206;ERR1728205;ERR1728204	CosteaPI_2017	SID713A058-11-0-0	KAZ30	stool	control	healthy	adult	KAZ	IlluminaHiSeq	29242367	0	28557981
ERR1729305;ERR1729304;ERR1729303;ERR1729302;ERR1728183;ERR1728182;ERR1728181;ERR1728180	CosteaPI_2017	SID713A062-11-90-0	KAZ31	stool	control	healthy	adult	KAZ	IlluminaHiSeq	29242367	0	31104574
ERR1729431;ERR1729430;ERR1729429;ERR1729428;ERR1728309;ERR1728308;ERR1728307;ERR1728306	CosteaPI_2017	SID713A066-11-90-0	KAZ33	stool	control	healthy	adult	KAZ	IlluminaHiSeq	29242367	299	35836330
ERR1729419;ERR1729418;ERR1729417;ERR1729416;ERR1728297;ERR1728296;ERR1728295;ERR1728294	CosteaPI_2017	SID713A068-11-0-0	KAZ34	stool	control	healthy	adult	KAZ	IlluminaHiSeq	29242367	6	31683974
ERR1729190;ERR1729189;ERR1729188;ERR1729187;ERR1728068;ERR1728067;ERR1728066;ERR1728065	CosteaPI_2017	SID713A076-11-90-0	KAZ37	stool	control	healthy	adult	KAZ	IlluminaHiSeq	29242367	0	26339105
ERR1729518;ERR1729517;ERR1729516;ERR1729515;ERR1728396;ERR1728395;ERR1728394;ERR1728393	CosteaPI_2017	SID713A078-11-0-0	KAZ39	stool	control	healthy	adult	KAZ	IlluminaHiSeq	29242367	37	28175022
ERR1729153;ERR1729152;ERR1729151;ERR1729150;ERR1728031;ERR1728030;ERR1728029;ERR1728028	CosteaPI_2017	SID713A081-11-90-0	KAZ40	stool	control	healthy	adult	KAZ	IlluminaHiSeq	29242367	2	33894319
ERR1729391;ERR1729390;ERR1729389;ERR1729388;ERR1728269;ERR1728268;ERR1728267;ERR1728266	CosteaPI_2017	SID713A084-11-0-0	KAZ41	stool	control	healthy	adult	KAZ	IlluminaHiSeq	29242367	0	26876068
ERR1729482;ERR1729481;ERR1729480;ERR1729479;ERR1728360;ERR1728359;ERR1728358;ERR1728357	CosteaPI_2017	SID713A088-11-90-0	KAZ43	stool	control	healthy	adult	KAZ	IlluminaHiSeq	29242367	2025	30796363
ERR1729514;ERR1729513;ERR1729512;ERR1729511;ERR1728392;ERR1728391;ERR1728390;ERR1728389	CosteaPI_2017	SID713A089-11-0-0	KAZ44	stool	control	healthy	adult	KAZ	IlluminaHiSeq	29242367	6	26200809
ERR1729149;ERR1729148;ERR1729147;ERR1729146;ERR1728027;ERR1728026;ERR1728025;ERR1728024	CosteaPI_2017	SID713B003-11-0-0	KAZ46	stool	control	healthy	adult	KAZ	IlluminaHiSeq	29242367	16	33718753
ERR1729194;ERR1729193;ERR1729192;ERR1729191;ERR1728072;ERR1728071;ERR1728070;ERR1728069	CosteaPI_2017	SID713B003-11-90-0	KAZ46	stool	control	healthy	adult	KAZ	IlluminaHiSeq	29242367	15	38340900
ERR1729375;ERR1729374;ERR1729373;ERR1729372;ERR1728253;ERR1728252;ERR1728251;ERR1728250	CosteaPI_2017	SID713B005-11-90-0	KAZ48	stool	control	healthy	adult	KAZ	IlluminaHiSeq	29242367	5	25107486
ERR1729427;ERR1729426;ERR1729425;ERR1729424;ERR1728305;ERR1728304;ERR1728303;ERR1728302	CosteaPI_2017	SID713B016-11-0-0	KAZ53	stool	control	healthy	adult	KAZ	IlluminaHiSeq	29242367	8	33529766
ERR1729259;ERR1729258;ERR1729257;ERR1729256;ERR1728137;ERR1728136;ERR1728135;ERR1728134	CosteaPI_2017	SID713B020-11-0-0	KAZ54	stool	control	healthy	adult	KAZ	IlluminaHiSeq	29242367	13	31778558
ERR1729219;ERR1729218;ERR1729217;ERR1729216;ERR1728097;ERR1728096;ERR1728095;ERR1728094	CosteaPI_2017	SID713B025-11-0-0	KAZ55	stool	control	healthy	adult	KAZ	IlluminaHiSeq	29242367	22	30601730
ERR1729363;ERR1729362;ERR1729361;ERR1729360;ERR1728241;ERR1728240;ERR1728239;ERR1728238	CosteaPI_2017	SID713B025-11-90-0	KAZ55	stool	control	healthy	adult	KAZ	IlluminaHiSeq	29242367	0	32028690
ERR1729211;ERR1729210;ERR1729209;ERR1729208;ERR1728089;ERR1728088;ERR1728087;ERR1728086	CosteaPI_2017	SID713B029-11-90-0	KAZ57	stool	control	healthy	adult	KAZ	IlluminaHiSeq	29242367	2	25788081
ERR1729359;ERR1729358;ERR1729357;ERR1729356;ERR1728237;ERR1728236;ERR1728235;ERR1728234	CosteaPI_2017	SID713B033-11-0-0	KAZ60	stool	control	healthy	adult	KAZ	IlluminaHiSeq	29242367	11	41453301
ERR1729301;ERR1729300;ERR1729299;ERR1729298;ERR1728179;ERR1728178;ERR1728177;ERR1728176	CosteaPI_2017	SID713B040-11-90-0	KAZ63	stool	control	healthy	adult	KAZ	IlluminaHiSeq	29242367	10	40148501
ERR1729317;ERR1729316;ERR1729315;ERR1729314;ERR1728195;ERR1728194;ERR1728193;ERR1728192	CosteaPI_2017	SID713B044-11-0-0	KAZ67	stool	control	healthy	adult	KAZ	IlluminaHiSeq	29242367	39	29036668
ERR1729459;ERR1729458;ERR1729457;ERR1729456;ERR1728337;ERR1728336;ERR1728335;ERR1728334	CosteaPI_2017	SID713B044-11-90-0	KAZ67	stool	control	healthy	adult	KAZ	IlluminaHiSeq	29242367	16	37761766
ERR1729325;ERR1729324;ERR1729323;ERR1729322;ERR1728203;ERR1728202;ERR1728201;ERR1728200	CosteaPI_2017	SID713B051-11-90-0	KAZ70	stool	control	healthy	adult	KAZ	IlluminaHiSeq	29242367	40	30127657
ERR1729494;ERR1729493;ERR1729492;ERR1729491;ERR1728372;ERR1728371;ERR1728370;ERR1728369	CosteaPI_2017	SID713B053-11-90-0	KAZ72	stool	control	healthy	adult	KAZ	IlluminaHiSeq	29242367	3	35920048
ERR1729475;ERR1729474;ERR1729473;ERR1729472;ERR1728353;ERR1728352;ERR1728351;ERR1728350	CosteaPI_2017	SID713B055-11-90-0	KAZ73	stool	control	healthy	adult	KAZ	IlluminaHiSeq	29242367	161	23500280
ERR1729333;ERR1729332;ERR1729331;ERR1729330;ERR1728211;ERR1728210;ERR1728209;ERR1728208	CosteaPI_2017	SID713B056-11-0-0	KAZ74	stool	control	healthy	adult	KAZ	IlluminaHiSeq	29242367	24	26094329
ERR1729506;ERR1729505;ERR1729504;ERR1729503;ERR1728384;ERR1728383;ERR1728382;ERR1728381	CosteaPI_2017	SID713B057-11-90-0	KAZ75	stool	control	healthy	adult	KAZ	IlluminaHiSeq	29242367	0	8828478
ERR1729355;ERR1729354;ERR1729353;ERR1729352;ERR1728233;ERR1728232;ERR1728231;ERR1728230	CosteaPI_2017	SID713B058-11-0-0	KAZ76	stool	control	healthy	adult	KAZ	IlluminaHiSeq	29242367	0	34177624
ERR1729171;ERR1729170;ERR1729169;ERR1729168;ERR1728049;ERR1728048;ERR1728047;ERR1728046	CosteaPI_2017	SID713B061-11-0-0	KAZ77	stool	control	healthy	adult	KAZ	IlluminaHiSeq	29242367	114	29508865
ERR1729255;ERR1729254;ERR1729253;ERR1729252;ERR1728133;ERR1728132;ERR1728131;ERR1728130	CosteaPI_2017	SID713B064-11-90-0	KAZ79	stool	control	healthy	adult	KAZ	IlluminaHiSeq	29242367	0	25572361
ERR1729345;ERR1729344;ERR1729343;ERR1729342;ERR1728223;ERR1728222;ERR1728221;ERR1728220	CosteaPI_2017	SID713B065-11-0-0	KAZ80	stool	control	healthy	adult	KAZ	IlluminaHiSeq	29242367	39	25095427
ERR1729383;ERR1729382;ERR1729381;ERR1729380;ERR1728261;ERR1728260;ERR1728259;ERR1728258	CosteaPI_2017	SID713B066-11-90-0	KAZ81	stool	control	healthy	adult	KAZ	IlluminaHiSeq	29242367	28	26861755
ERR1729309;ERR1729308;ERR1729307;ERR1729306;ERR1728187;ERR1728186;ERR1728185;ERR1728184	CosteaPI_2017	SID713B073-11-0-0	KAZ84	stool	control	healthy	adult	KAZ	IlluminaHiSeq	29242367	15	28729295
ERR1729367;ERR1729366;ERR1729365;ERR1729364;ERR1728245;ERR1728244;ERR1728243;ERR1728242	CosteaPI_2017	SID713B074-11-0-0	KAZ85	stool	control	healthy	adult	KAZ	IlluminaHiSeq	29242367	2	30078727
ERR1729486;ERR1729485;ERR1729484;ERR1729483;ERR1728364;ERR1728363;ERR1728362;ERR1728361	CosteaPI_2017	SID713B074-11-90-0	KAZ85	stool	control	healthy	adult	KAZ	IlluminaHiSeq	29242367	23	26757165
ERR1729288;ERR1729287;ERR1729286;ERR1729285;ERR1728166;ERR1728165;ERR1728164;ERR1728163	CosteaPI_2017	thistle2-11-0-0	DEU28	stool	control	healthy	adult	DEU	IlluminaHiSeq	29242367	0	30587894
ERR1729467;ERR1729466;ERR1729465;ERR1729464;ERR1728345;ERR1728344;ERR1728343;ERR1728342	CosteaPI_2017	tigress-11-392-0	DEU31	stool	control	healthy	adult	DEU	IlluminaHiSeq	29242367	6	26780354
ERR1729423;ERR1729422;ERR1729421;ERR1729420;ERR1728301;ERR1728300;ERR1728299;ERR1728298	CosteaPI_2017	tigress-11-7-0	DEU31	stool	control	healthy	adult	DEU	IlluminaHiSeq	29242367	0	26684699
ERR866565	DavidLA_2015	LD-Run1-05	LD-Run1-05	stool	control	healthy	adult	BGD	IlluminaHiSeq	25991682	11	4189941
ERR866566	DavidLA_2015	LD-Run1-06	LD-Run1-06	stool	control	healthy	adult	BGD	IlluminaHiSeq	25991682	1	3447960
ERR866567	DavidLA_2015	LD-Run1-07	LD-Run1-07	stool	control	healthy	adult	BGD	IlluminaHiSeq	25991682	41	8414992
ERR866568	DavidLA_2015	LD-Run1-08	LD-Run1-08	stool	control	healthy	adult	BGD	IlluminaHiSeq	25991682	66	4807044
ERR866569	DavidLA_2015	LD-Run1-09	LD-Run1-09	stool	control	healthy	adult	BGD	IlluminaHiSeq	25991682	29	8686204
ERR866570	DavidLA_2015	LD-Run1-10	LD-Run1-10	stool	control	healthy	adult	BGD	IlluminaHiSeq	25991682	218	1502521
ERR866571	DavidLA_2015	LD-Run1-11	LD-Run1-11	stool	control	healthy	adult	BGD	IlluminaHiSeq	25991682	4	4231351
ERR866572	DavidLA_2015	LD-Run1-12	LD-Run1-12	stool	control	healthy	adult	BGD	IlluminaHiSeq	25991682	6	7379338
ERR866574	DavidLA_2015	LD-Run2-02	LD-Run2-02	stool	control	healthy	adult	BGD	IlluminaHiSeq	25991682	5	2600799
ERR866577	DavidLA_2015	LD-Run2-05	LD-Run2-05	stool	control	healthy	adult	BGD	IlluminaHiSeq	25991682	0	2538806
ERR866579	DavidLA_2015	LD-Run2-07	LD-Run2-07	stool	control	healthy	adult	BGD	IlluminaHiSeq	25991682	85	1115549
ERR866580	DavidLA_2015	LD-Run2-08	LD-Run2-08	stool	control	healthy	adult	BGD	IlluminaHiSeq	25991682	125	2504020
ERR866585	DavidLA_2015	LD-Run2-13	LD-Run2-13	stool	control	healthy	adult	BGD	IlluminaHiSeq	25991682	1	3419348
ERR866588	DavidLA_2015	LD-Run2-16	LD-Run2-16	stool	control	healthy	adult	BGD	IlluminaHiSeq	25991682	10	3074335
ERR866593	DavidLA_2015	LD-Run2-21	LD-Run2-21	stool	control	healthy	adult	BGD	IlluminaHiSeq	25991682	18	3700264
ERR866597	DavidLA_2015	LD-Run2-25	LD-Run2-25	stool	control	healthy	adult	BGD	IlluminaHiSeq	25991682	13	3020157
ERR866598	DavidLA_2015	LD-Run2-26	LD-Run2-26	stool	control	healthy	adult	BGD	IlluminaHiSeq	25991682	53	2983717
ERR866600	DavidLA_2015	LD-Run2-28	LD-Run2-28	stool	control	healthy	adult	BGD	IlluminaHiSeq	25991682	4	1282141
ERR866604	DavidLA_2015	LD-Run2-32	LD-Run2-32	stool	control	healthy	adult	BGD	IlluminaHiSeq	25991682	0	2754477
ERR866608	DavidLA_2015	LD-Run2-36	LD-Run2-36	stool	control	healthy	adult	BGD	IlluminaHiSeq	25991682	0	1506574
ERR866609	DavidLA_2015	LD-Run2-37	LD-Run2-37	stool	control	healthy	adult	BGD	IlluminaHiSeq	25991682	6	1268809
SRR5665043	HanniganGD_2017	MG100153	HanniganGD_2017_H01	stool	control	healthy	adult	CAN	IlluminaHiSeq	30661755	0	5119807
SRR5665046	HanniganGD_2017	MG100154	HanniganGD_2017_H02	stool	control	healthy	adult	CAN	IlluminaHiSeq	30661755	0	5157641
SRR5665045	HanniganGD_2017	MG100155	HanniganGD_2017_H03	stool	control	healthy	adult	USA	IlluminaHiSeq	30661755	0	1834325
SRR5665048	HanniganGD_2017	MG100156	HanniganGD_2017_H04	stool	control	healthy	adult	USA	IlluminaHiSeq	30661755	0	2539016
SRR5665047	HanniganGD_2017	MG100157	HanniganGD_2017_H05	stool	control	healthy	adult	USA	IlluminaHiSeq	30661755	0	3044866
SRR5665050	HanniganGD_2017	MG100158	HanniganGD_2017_H06	stool	control	healthy	adult	USA	IlluminaHiSeq	30661755	56	3625375
SRR5665049	HanniganGD_2017	MG100159	HanniganGD_2017_H07	stool	control	healthy	adult	USA	IlluminaHiSeq	30661755	10	4532968
SRR5665157	HanniganGD_2017	MG100160	HanniganGD_2017_H08	stool	control	healthy	adult	CAN	IlluminaHiSeq	30661755	2	1484105
SRR5665158	HanniganGD_2017	MG100161	HanniganGD_2017_H09	stool	control	healthy	adult	USA	IlluminaHiSeq	30661755	51	2899542
SRR5665159	HanniganGD_2017	MG100162	HanniganGD_2017_H10	stool	control	healthy	adult	USA	IlluminaHiSeq	30661755	2	1148492
SRR5665161	HanniganGD_2017	MG100164	HanniganGD_2017_H12	stool	control	healthy	adult	USA	IlluminaHiSeq	30661755	3	1263057
SRR5665162	HanniganGD_2017	MG100165	HanniganGD_2017_H13	stool	control	healthy	adult	USA	IlluminaHiSeq	30661755	0	5863638
SRR5665163	HanniganGD_2017	MG100166	HanniganGD_2017_H14	stool	control	healthy	adult	USA	IlluminaHiSeq	30661755	12	4353915
SRR5665164	HanniganGD_2017	MG100167	HanniganGD_2017_H15	stool	control	healthy	adult	USA	IlluminaHiSeq	30661755	0	3024962
SRR5665155	HanniganGD_2017	MG100168	HanniganGD_2017_H16	stool	control	healthy	adult	USA	IlluminaHiSeq	30661755	69	3769536
SRR5665156	HanniganGD_2017	MG100169	HanniganGD_2017_H17	stool	control	healthy	adult	USA	IlluminaHiSeq	30661755	0	1517070
SRR5665185	HanniganGD_2017	MG100170	HanniganGD_2017_H19	stool	control	healthy	adult	USA	IlluminaHiSeq	30661755	0	2965049
SRR5665184	HanniganGD_2017	MG100171	HanniganGD_2017_H20	stool	control	healthy	adult	USA	IlluminaHiSeq	30661755	0	4678458
SRR5665183	HanniganGD_2017	MG100172	HanniganGD_2017_H21	stool	control	healthy	adult	USA	IlluminaHiSeq	30661755	0	2681601
SRR5665182	HanniganGD_2017	MG100173	HanniganGD_2017_H22	stool	control	healthy	adult	USA	IlluminaHiSeq	30661755	14	5949893
SRR5665181	HanniganGD_2017	MG100174	HanniganGD_2017_H23	stool	control	healthy	adult	USA	IlluminaHiSeq	30661755	6	3904397
SRR5665180	HanniganGD_2017	MG100175	HanniganGD_2017_H24	stool	control	healthy	adult	USA	IlluminaHiSeq	30661755	0	5639413
SRR5665179	HanniganGD_2017	MG100176	HanniganGD_2017_H25	stool	control	healthy	adult	USA	IlluminaHiSeq	30661755	2	2844452
SRR5665178	HanniganGD_2017	MG100177	HanniganGD_2017_H26	stool	control	healthy	adult	USA	IlluminaHiSeq	30661755	2	2038135
SRR5665187	HanniganGD_2017	MG100178	HanniganGD_2017_H28	stool	control	healthy	adult	USA	IlluminaHiSeq	30661755	2	9064335
SRR5665186	HanniganGD_2017	MG100179	HanniganGD_2017_H29	stool	control	healthy	adult	USA	IlluminaHiSeq	30661755	2	5434780
SRR5665122	HanniganGD_2017	MG100180	HanniganGD_2017_H30	stool	control	healthy	adult	USA	IlluminaHiSeq	30661755	10	10609486
SRR062103;SRR062102;SRR061904;SRR061903	HMP_2012	SRS011084	HMP_2012_158479027	stool	control	healthy	adult	USA	IlluminaHiSeq	22699609	18	126672301
SRR060443;SRR060442	HMP_2012	SRS011134	HMP_2012_158499257	stool	control	healthy	adult	USA	IlluminaHiSeq	22699609	5	65867784
SRR061168;SRR061170	HMP_2012	SRS011271	HMP_2012_158802708	stool	control	healthy	adult	USA	IlluminaHiSeq	22699609	9	70760795
SRR060411;SRR060410	HMP_2012	SRS011302	HMP_2012_158944319	stool	control	healthy	adult	USA	IlluminaHiSeq	22699609	5	69147989
SRR061164;SRR061166	HMP_2012	SRS011405	HMP_2012_159247771	stool	control	healthy	adult	USA	IlluminaHiSeq	22699609	4	69138129
SRR346668;SRR346703;SRR062426;SRR062428	HMP_2012	SRS011452	HMP_2012_159146620	stool	control	healthy	adult	USA	IlluminaHiSeq	22699609	1	91537879
SRR061153;SRR061173	HMP_2012	SRS011529	HMP_2012_159166850	stool	control	healthy	adult	USA	IlluminaHiSeq	22699609	6	70849384
SRR061144;SRR061145	HMP_2012	SRS011586	HMP_2012_159733294	stool	control	healthy	adult	USA	IlluminaHiSeq	22699609	4	69317685
SRR059413;SRR059412	HMP_2012	SRS012273	HMP_2012_158337416	stool	control	healthy	adult	USA	IlluminaHiSeq	22699609	119	60828099
SRR059367;SRR059366	HMP_2012	SRS013215	HMP_2012_159591683	stool	control	healthy	adult	USA	IlluminaHiSeq	22699609	2	29140364
SRR059812;SRR059813	HMP_2012	SRS013521	HMP_2012_159227541	stool	control	healthy	adult	USA	IlluminaHiSeq	22699609	0	57701542
SRR059339;SRR059338	HMP_2012	SRS013800	HMP_2012_159571453	stool	control	healthy	adult	USA	IlluminaHiSeq	22699609	0	60695647
SRR061137;SRR062323	HMP_2012	SRS013951	HMP_2012_763496533	stool	control	healthy	adult	USA	IlluminaHiSeq	22699609	1	50848539
SRR061557;SRR061558	HMP_2012	SRS014235	HMP_2012_763678604	stool	control	healthy	adult	USA	IlluminaHiSeq	22699609	3	54091928
SRR062386;SRR062388	HMP_2012	SRS014287	HMP_2012_763536994	stool	control	healthy	adult	USA	IlluminaHiSeq	22699609	0	47200319
SRR063468;SRR063469	HMP_2012	SRS014313	HMP_2012_763820215	stool	control	healthy	adult	USA	IlluminaHiSeq	22699609	1	57150434
SRR061138;SRR062321	HMP_2012	SRS014459	HMP_2012_763577454	stool	control	healthy	adult	USA	IlluminaHiSeq	22699609	8	45847849
SRR061226;SRR061229	HMP_2012	SRS014613	HMP_2012_763840445	stool	control	healthy	adult	USA	IlluminaHiSeq	22699609	1	57260883
SRR061044;SRR061135	HMP_2012	SRS014683	HMP_2012_763961826	stool	control	healthy	adult	USA	IlluminaHiSeq	22699609	31	46692976
SRR061326;SRR061368	HMP_2012	SRS014923	HMP_2012_763860675	stool	control	healthy	adult	USA	IlluminaHiSeq	22699609	9	59584625
SRR061149;SRR061156	HMP_2012	SRS014979	HMP_2012_764062976	stool	control	healthy	adult	USA	IlluminaHiSeq	22699609	1	54971279
SRR061136;SRR062320	HMP_2012	SRS015065	HMP_2012_763577454	stool	control	healthy	adult	USA	IlluminaHiSeq	22699609	3	50657859
SRR061182;SRR061204	HMP_2012	SRS015133	HMP_2012_763901136	stool	control	healthy	adult	USA	IlluminaHiSeq	22699609	0	54950793
SRR061143;SRR061147	HMP_2012	SRS015190	HMP_2012_763759525	stool	control	healthy	adult	USA	IlluminaHiSeq	22699609	6	71088361
SRR061331;SRR061334	HMP_2012	SRS015217	HMP_2012_764143897	stool	control	healthy	adult	USA	IlluminaHiSeq	22699609	8	55728815
SRR063480;SRR063481	HMP_2012	SRS015264	HMP_2012_763982056	stool	control	healthy	adult	USA	IlluminaHiSeq	22699609	0	35064334
SRR063556;SRR063557;SRR063558;SRR063560;SRR063561;SRR063562;SRR063563;SRR063564;SRR063570;SRR063571;SRR063576;SRR063579;SRR063586;SRR063587;SRR063588;SRR063589;SRR061235;SRR061254;SRR346686	HMP_2012	SRS015369	HMP_2012_764042746	stool	control	healthy	adult	USA	IlluminaHiSeq	22699609	25	81818005
SRR061205;SRR061209	HMP_2012	SRS015663	HMP_2012_764487809	stool	control	healthy	adult	USA	IlluminaHiSeq	22699609	8	57948789
SRR061183;SRR061208	HMP_2012	SRS015782	HMP_2012_764224817	stool	control	healthy	adult	USA	IlluminaHiSeq	22699609	25	55984097
SRR063540;SRR063542;SRR063551;SRR063553;SRR063554;SRR063555;SRR061185;SRR061195	HMP_2012	SRS015794	HMP_2012_763435843	stool	control	healthy	adult	USA	IlluminaHiSeq	22699609	3	62610667
SRR061496;SRR061497	HMP_2012	SRS015854	HMP_2012_764002286	stool	control	healthy	adult	USA	IlluminaHiSeq	22699609	7	54726755
SRR061255;SRR062524	HMP_2012	SRS015960	HMP_2012_764325968	stool	control	healthy	adult	USA	IlluminaHiSeq	22699609	1	50402567
SRR061191;SRR061197;SRR346666	HMP_2012	SRS016018	HMP_2012_764447348	stool	control	healthy	adult	USA	IlluminaHiSeq	22699609	2	81791946
SRR061198;SRR061200	HMP_2012	SRS016056	HMP_2012_764508039	stool	control	healthy	adult	USA	IlluminaHiSeq	22699609	0	47157305
SRR061169;SRR061172	HMP_2012	SRS016095	HMP_2012_764588959	stool	control	healthy	adult	USA	IlluminaHiSeq	22699609	4	59818022
SRR062538;SRR062539;SRR346679;SRR353617	HMP_2012	SRS016203	HMP_2012_764649650	stool	control	healthy	adult	USA	IlluminaHiSeq	22699609	4	83956544
SRR061494;SRR061495	HMP_2012	SRS016267	HMP_2012_764669880	stool	control	healthy	adult	USA	IlluminaHiSeq	22699609	17	55213963
SRR061157;SRR061161	HMP_2012	SRS016335	HMP_2012_765074482	stool	control	healthy	adult	USA	IlluminaHiSeq	22699609	4	66549612
SRR060025;SRR060026	HMP_2012	SRS016495	HMP_2012_159753524	stool	control	healthy	adult	USA	IlluminaHiSeq	22699609	37	63448489
SRR059347;SRR059346	HMP_2012	SRS016585	HMP_2012_159915365	stool	control	healthy	adult	USA	IlluminaHiSeq	22699609	17498	62178991
SRR061920;SRR061919	HMP_2012	SRS016954	HMP_2012_159611913	stool	control	healthy	adult	USA	IlluminaHiSeq	22699609	7	64989801
SRR059828;SRR059829	HMP_2012	SRS017247	HMP_2012_159510762	stool	control	healthy	adult	USA	IlluminaHiSeq	22699609	0	43616103
SRR059885;SRR059884	HMP_2012	SRS017307	HMP_2012_159632143	stool	control	healthy	adult	USA	IlluminaHiSeq	22699609	2	32707062
SRR059355;SRR059354	HMP_2012	SRS017821	HMP_2012_160603188	stool	control	healthy	adult	USA	IlluminaHiSeq	22699609	4	26582793
SRR061974;SRR061973	HMP_2012	SRS018133	HMP_2012_160158126	stool	control	healthy	adult	USA	IlluminaHiSeq	22699609	1	59382494
SRR062012;SRR062011	HMP_2012	SRS018313	HMP_2012_160380657	stool	control	healthy	adult	USA	IlluminaHiSeq	22699609	46	63434436
SRR061508;SRR061510;SRR346656;SRR346691	HMP_2012	SRS018656	HMP_2012_765013792	stool	control	healthy	adult	USA	IlluminaHiSeq	22699609	12	94124429
SRR062350;SRR062355	HMP_2012	SRS018817	HMP_2012_765135172	stool	control	healthy	adult	USA	IlluminaHiSeq	22699609	2	63349877
SRR063559;SRR063565;SRR063566;SRR063567;SRR063568;SRR063569;SRR063572;SRR063573;SRR063574;SRR063575;SRR063577;SRR063578;SRR063580;SRR063581;SRR063582;SRR063583;SRR063584;SRR063585;SRR061140;SRR062322	HMP_2012	SRS019030	HMP_2012_763961826	stool	control	healthy	adult	USA	IlluminaHiSeq	22699609	17	49504707
SRR061139;SRR062324	HMP_2012	SRS019161	HMP_2012_763496533	stool	control	healthy	adult	USA	IlluminaHiSeq	22699609	7	53825350
SRR061150;SRR061154	HMP_2012	SRS019267	HMP_2012_765034022	stool	control	healthy	adult	USA	IlluminaHiSeq	22699609	2	65097733
SRR061456;SRR061459	HMP_2012	SRS019397	HMP_2012_765560005	stool	control	healthy	adult	USA	IlluminaHiSeq	22699609	0	58939841
SRR346696;SRR062375;SRR062457	HMP_2012	SRS019582	HMP_2012_763597684	stool	control	healthy	adult	USA	IlluminaHiSeq	22699609	7	73963965
SRR063502;SRR063505	HMP_2012	SRS019601	HMP_2012_765620695	stool	control	healthy	adult	USA	IlluminaHiSeq	22699609	21	65417909
SRR061499;SRR061507	HMP_2012	SRS019685	HMP_2012_763678604	stool	control	healthy	adult	USA	IlluminaHiSeq	22699609	8	62397302
SRR061503;SRR061505	HMP_2012	SRS019787	HMP_2012_764669880	stool	control	healthy	adult	USA	IlluminaHiSeq	22699609	6	60521855
SRR346711;SRR062404;SRR062460	HMP_2012	SRS019910	HMP_2012_764892411	stool	control	healthy	adult	USA	IlluminaHiSeq	22699609	11	75783727
SRR059407;SRR059406	HMP_2012	SRS019968	HMP_2012_160643649	stool	control	healthy	adult	USA	IlluminaHiSeq	22699609	15	58897479
SRR059441;SRR059440	HMP_2012	SRS020328	HMP_2012_160704339	stool	control	healthy	adult	USA	IlluminaHiSeq	22699609	19	54301662
SRR059357;SRR059356	HMP_2012	SRS020869	HMP_2012_160765029	stool	control	healthy	adult	USA	IlluminaHiSeq	22699609	12	26307215
SRR059952;SRR059953	HMP_2012	SRS022137	HMP_2012_638754422	stool	control	healthy	adult	USA	IlluminaHiSeq	22699609	0	44662890
SRR063903;SRR063904;SRR060021	HMP_2012	SRS022524	HMP_2012_809635352	stool	control	healthy	adult	USA	IlluminaHiSeq	22699609	0	11218310
SRR060035	HMP_2012	SRS022713	HMP_2012_370425937	stool	control	healthy	adult	USA	IlluminaHiSeq	22699609	15	40718253
SRR060006	HMP_2012	SRS023346	HMP_2012_246515023	stool	control	healthy	adult	USA	IlluminaHiSeq	22699609	0	41312157
SRR061932;SRR061931	HMP_2012	SRS023829	HMP_2012_158883629	stool	control	healthy	adult	USA	IlluminaHiSeq	22699609	5	63498818
SRR061689;SRR061690;SRR061691	HMP_2012	SRS024075	HMP_2012_159510762	stool	control	healthy	adult	USA	IlluminaHiSeq	22699609	1	73393481
SRR060369;SRR060368	HMP_2012	SRS024265	HMP_2012_158944319	stool	control	healthy	adult	USA	IlluminaHiSeq	22699609	7	32566402
SRR059343;SRR059342	HMP_2012	SRS024435	HMP_2012_159571453	stool	control	healthy	adult	USA	IlluminaHiSeq	22699609	1	31460465
SRR061930;SRR061929	HMP_2012	SRS024625	HMP_2012_159611913	stool	control	healthy	adult	USA	IlluminaHiSeq	22699609	4	58096317
SRR063513;SRR063523	HMP_2012	SRS042284	HMP_2012_764811490	stool	control	healthy	adult	USA	IlluminaHiSeq	22699609	2	58998856
SRR061184;SRR061212	HMP_2012	SRS042628	HMP_2012_764447348	stool	control	healthy	adult	USA	IlluminaHiSeq	22699609	8	57394478
SRR061555;SRR061556	HMP_2012	SRS043001	HMP_2012_550534656	stool	control	healthy	adult	USA	IlluminaHiSeq	22699609	4	66061561
SRR061188;SRR061190;SRR346689	HMP_2012	SRS043411	HMP_2012_763759525	stool	control	healthy	adult	USA	IlluminaHiSeq	22699609	1	61353637
SRR060152	HMP_2012	SRS045004	HMP_2012_604812005	stool	control	healthy	adult	USA	IlluminaHiSeq	22699609	6	61576126
SRR063905;SRR063906;SRR060044	HMP_2012	SRS045645	HMP_2012_604812005	stool	control	healthy	adult	USA	IlluminaHiSeq	22699609	1	52870662
SRR061572;SRR061583	HMP_2012	SRS045713	HMP_2012_404239096	stool	control	healthy	adult	USA	IlluminaHiSeq	22699609	7	63416039
SRR063483;SRR063484	HMP_2012	SRS047014	HMP_2012_765074482	stool	control	healthy	adult	USA	IlluminaHiSeq	22699609	5	54850609
SRR061432;SRR061438	HMP_2012	SRS047044	HMP_2012_764224817	stool	control	healthy	adult	USA	IlluminaHiSeq	22699609	1	48119412
SRR061330;SRR061343	HMP_2012	SRS048164	HMP_2012_861967750	stool	control	healthy	adult	USA	IlluminaHiSeq	22699609	0	48695363
SRR062376;SRR062427	HMP_2012	SRS048870	HMP_2012_764184357	stool	control	healthy	adult	USA	IlluminaHiSeq	22699609	3	55840883
SRR346710;SRR062341;SRR062390	HMP_2012	SRS049164	HMP_2012_765074482	stool	control	healthy	adult	USA	IlluminaHiSeq	22699609	4	66425882
SRR061165;SRR061174	HMP_2012	SRS049712	HMP_2012_823052294	stool	control	healthy	adult	USA	IlluminaHiSeq	22699609	6	66229996
SRR066421	HMP_2012	SRS049900	HMP_2012_686765762	stool	control	healthy	adult	USA	IlluminaHiSeq	22699609	8	60522341
SRR061215;SRR061220	HMP_2012	SRS049959	HMP_2012_765701615	stool	control	healthy	adult	USA	IlluminaHiSeq	22699609	3	60404590
SRR059984;SRR059985	HMP_2012	SRS049995	HMP_2012_159227541	stool	control	healthy	adult	USA	IlluminaHiSeq	22699609	0	62000499
SRR062406;SRR062407	HMP_2012	SRS050299	HMP_2012_763982056	stool	control	healthy	adult	USA	IlluminaHiSeq	22699609	0	53850528
SRR346712;SRR061484;SRR061486	HMP_2012	SRS050422	HMP_2012_763536994	stool	control	healthy	adult	USA	IlluminaHiSeq	22699609	61	71878225
SRR062446;SRR062447	HMP_2012	SRS050752	HMP_2012_765640925	stool	control	healthy	adult	USA	IlluminaHiSeq	22699609	37	58830414
SRR061442;SRR061443	HMP_2012	SRS050925	HMP_2012_763860675	stool	control	healthy	adult	USA	IlluminaHiSeq	22699609	2	51330838
SRR061218;SRR061234	HMP_2012	SRS051031	HMP_2012_764487809	stool	control	healthy	adult	USA	IlluminaHiSeq	22699609	1	61367834
SRR063538;SRR063539;SRR063548;SRR063549;SRR062348;SRR062382	HMP_2012	SRS051882	HMP_2012_764143897	stool	control	healthy	adult	USA	IlluminaHiSeq	22699609	6	52198143
SRR061280;SRR061284	HMP_2012	SRS052697	HMP_2012_706846339	stool	control	healthy	adult	USA	IlluminaHiSeq	22699609	2	48235818
SRR059990;SRR059991	HMP_2012	SRS053214	HMP_2012_159753524	stool	control	healthy	adult	USA	IlluminaHiSeq	22699609	1	52367109
SRR061151;SRR061158	HMP_2012	SRS053335	HMP_2012_508703490	stool	control	healthy	adult	USA	IlluminaHiSeq	22699609	0	61270394
SRR061581;SRR061586	HMP_2012	SRS053398	HMP_2012_675950834	stool	control	healthy	adult	USA	IlluminaHiSeq	22699609	5	56603534
SRR061730;SRR061731;SRR059992;SRR059993	HMP_2012	SRS055982	HMP_2012_638754422	stool	control	healthy	adult	USA	IlluminaHiSeq	22699609	2	51785922
SRR061236;SRR062530	HMP_2012	SRS056259	HMP_2012_764325968	stool	control	healthy	adult	USA	IlluminaHiSeq	22699609	4	62432792
SRR060039	HMP_2012	SRS057478	HMP_2012_370425937	stool	control	healthy	adult	USA	IlluminaHiSeq	22699609	36	34685738
SRR059818	HMP_2012	SRS057717	HMP_2012_246515023	stool	control	healthy	adult	USA	IlluminaHiSeq	22699609	0	47875554
SRR063543;SRR063544;SRR063545;SRR063547;SRR063470;SRR063471	HMP_2012	SRS058723	HMP_2012_763820215	stool	control	healthy	adult	USA	IlluminaHiSeq	22699609	2	57792212
SRR062395;SRR062423	HMP_2012	SRS062427	HMP_2012_763536994	stool	control	healthy	adult	USA	IlluminaHiSeq	22699609	0	61192170
SRR063907;SRR063908;SRR063909;SRR060003	HMP_2012	SRS063040	HMP_2012_809635352	stool	control	healthy	adult	USA	IlluminaHiSeq	22699609	12	51567040
SRR062466;SRR062467	HMP_2012	SRS063985	HMP_2012_763901136	stool	control	healthy	adult	USA	IlluminaHiSeq	22699609	2	55623922
SRR061181;SRR061199	HMP_2012	SRS064276	HMP_2012_763840445	stool	control	healthy	adult	USA	IlluminaHiSeq	22699609	49	47300979
SRR062417;SRR062418	HMP_2012	SRS064557	HMP_2012_764042746	stool	control	healthy	adult	USA	IlluminaHiSeq	22699609	6	64648279
SRR066418;SRR063897;SRR063898	HMP_2012	SRS064645	HMP_2012_686765762	stool	control	healthy	adult	USA	IlluminaHiSeq	22699609	0	11636279
SRR061152;SRR061167	HMP_2012	SRS065504	HMP_2012_764062976	stool	control	healthy	adult	USA	IlluminaHiSeq	22699609	6	64609068
SRR063921;SRR063915	HMP_2012	SRS075398	HMP_2012_158883629	stool	control	healthy	adult	USA	IlluminaHiSeq	22699609	3	60656775
SRR060137;SRR060138	HMP_2012	SRS077730	HMP_2012_159753524	stool	control	healthy	adult	USA	IlluminaHiSeq	22699609	5	58876475
SRR060000;SRR060001	HMP_2012	SRS078176	HMP_2012_159227541	stool	control	healthy	adult	USA	IlluminaHiSeq	22699609	14	52158753
ERR504979;ERR504973	LiJ_2014	DLF005-IE	DLF005-IE	stool	control	healthy	adult	CHN	IlluminaHiSeq	24997786	4	10282608
ERR504980;ERR504974	LiJ_2014	DLM006-IE	DLM006-IE	stool	control	healthy	adult	CHN	IlluminaHiSeq	24997786	0	22139003
ERR504981;ERR504975	LiJ_2014	DOM017-IE	DOM017-IE	stool	control	healthy	adult	CHN	IlluminaHiSeq	24997786	0	10967537
ERR414512;ERR414511;ERR414231;ERR414230	LiJ_2014	MH0192	MH0192	stool	control	healthy	adult	DNK	IlluminaHiSeq	24997786	0	30365093
ERR414513;ERR414232	LiJ_2014	MH0221	MH0221	stool	control	healthy	adult	DNK	IlluminaHiSeq	24997786	313	29642124
ERR414514;ERR414233	LiJ_2014	MH0222	MH0222	stool	control	healthy	adult	DNK	IlluminaHiSeq	24997786	6	30703416
ERR414516;ERR414235	LiJ_2014	MH0238	MH0238	stool	control	healthy	adult	DNK	IlluminaHiSeq	24997786	86	29688368
ERR414517;ERR414236	LiJ_2014	MH0245	MH0245	stool	control	healthy	adult	DNK	IlluminaHiSeq	24997786	28	28865033
ERR414519;ERR414518;ERR414238;ERR414237	LiJ_2014	MH0246	MH0246	stool	control	healthy	adult	DNK	IlluminaHiSeq	24997786	2	30760707
ERR414521;ERR414240	LiJ_2014	MH0259	MH0259	stool	control	healthy	adult	DNK	IlluminaHiSeq	24997786	2	30687480
ERR414522;ERR414241	LiJ_2014	MH0260	MH0260	stool	control	healthy	adult	DNK	IlluminaHiSeq	24997786	464	39636382
ERR414523;ERR414242	LiJ_2014	MH0261	MH0261	stool	control	healthy	adult	DNK	IlluminaHiSeq	24997786	0	29699963
ERR414524;ERR414243	LiJ_2014	MH0262	MH0262	stool	control	healthy	adult	DNK	IlluminaHiSeq	24997786	20	28381825
ERR414525;ERR414244	LiJ_2014	MH0264	MH0264	stool	control	healthy	adult	DNK	IlluminaHiSeq	24997786	1431	30596841
ERR414526;ERR414245	LiJ_2014	MH0265	MH0265	stool	control	healthy	adult	DNK	IlluminaHiSeq	24997786	4	33592570
ERR414527;ERR414246	LiJ_2014	MH0266	MH0266	stool	control	healthy	adult	DNK	IlluminaHiSeq	24997786	140	36779556
ERR414528;ERR414247	LiJ_2014	MH0268	MH0268	stool	control	healthy	adult	DNK	IlluminaHiSeq	24997786	32	35001431
ERR414529;ERR414248	LiJ_2014	MH0270	MH0270	stool	control	healthy	adult	DNK	IlluminaHiSeq	24997786	5	28557635
ERR414531;ERR414530;ERR414250;ERR414249	LiJ_2014	MH0271	MH0271	stool	control	healthy	adult	DNK	IlluminaHiSeq	24997786	0	29058151
ERR414532;ERR414251	LiJ_2014	MH0280	MH0280	stool	control	healthy	adult	DNK	IlluminaHiSeq	24997786	3	34788346
ERR414533;ERR414252	LiJ_2014	MH0281	MH0281	stool	control	healthy	adult	DNK	IlluminaHiSeq	24997786	0	32346644
ERR414535;ERR414534;ERR414254;ERR414253	LiJ_2014	MH0283	MH0283	stool	control	healthy	adult	DNK	IlluminaHiSeq	24997786	3	32521683
ERR414536;ERR414255	LiJ_2014	MH0284	MH0284	stool	control	healthy	adult	DNK	IlluminaHiSeq	24997786	4	34606335
ERR414537;ERR414256	LiJ_2014	MH0290	MH0290	stool	control	healthy	adult	DNK	IlluminaHiSeq	24997786	5	27384322
ERR414539;ERR414538;ERR414258;ERR414257	LiJ_2014	MH0293	MH0293	stool	control	healthy	adult	DNK	IlluminaHiSeq	24997786	3	28645086
ERR414541;ERR414540;ERR414260;ERR414259	LiJ_2014	MH0297	MH0297	stool	control	healthy	adult	DNK	IlluminaHiSeq	24997786	30	29808382
ERR414542;ERR414261	LiJ_2014	MH0298	MH0298	stool	control	healthy	adult	DNK	IlluminaHiSeq	24997786	56	25519371
ERR414543;ERR414262	LiJ_2014	MH0299	MH0299	stool	control	healthy	adult	DNK	IlluminaHiSeq	24997786	0	27741612
ERR414544;ERR414263	LiJ_2014	MH0301	MH0301	stool	control	healthy	adult	DNK	IlluminaHiSeq	24997786	9	25972994
ERR414545;ERR414264	LiJ_2014	MH0303	MH0303	stool	control	healthy	adult	DNK	IlluminaHiSeq	24997786	63	27887387
ERR414546;ERR414265	LiJ_2014	MH0308	MH0308	stool	control	healthy	adult	DNK	IlluminaHiSeq	24997786	107	32978144
ERR414547;ERR414266	LiJ_2014	MH0309	MH0309	stool	control	healthy	adult	DNK	IlluminaHiSeq	24997786	147	31258514
ERR414548;ERR414267	LiJ_2014	MH0310	MH0310	stool	control	healthy	adult	DNK	IlluminaHiSeq	24997786	0	34128038
ERR414549;ERR414268	LiJ_2014	MH0311	MH0311	stool	control	healthy	adult	DNK	IlluminaHiSeq	24997786	0	30875262
ERR414551;ERR414550;ERR414270;ERR414269	LiJ_2014	MH0314	MH0314	stool	control	healthy	adult	DNK	IlluminaHiSeq	24997786	0	29019153
ERR414553;ERR414552;ERR414272;ERR414271	LiJ_2014	MH0315	MH0315	stool	control	healthy	adult	DNK	IlluminaHiSeq	24997786	0	29957913
ERR414555;ERR414274	LiJ_2014	MH0323	MH0323	stool	control	healthy	adult	DNK	IlluminaHiSeq	24997786	7	30883552
ERR414556;ERR414275	LiJ_2014	MH0325	MH0325	stool	control	healthy	adult	DNK	IlluminaHiSeq	24997786	15	28542615
ERR414557;ERR414276	LiJ_2014	MH0326	MH0326	stool	control	healthy	adult	DNK	IlluminaHiSeq	24997786	0	35121857
ERR414558;ERR414277	LiJ_2014	MH0327	MH0327	stool	control	healthy	adult	DNK	IlluminaHiSeq	24997786	4	28053854
ERR414559;ERR414278	LiJ_2014	MH0328	MH0328	stool	control	healthy	adult	DNK	IlluminaHiSeq	24997786	70	27503718
ERR414560;ERR414279	LiJ_2014	MH0329	MH0329	stool	control	healthy	adult	DNK	IlluminaHiSeq	24997786	0	33140324
ERR414561;ERR414280	LiJ_2014	MH0330	MH0330	stool	control	healthy	adult	DNK	IlluminaHiSeq	24997786	193	32713530
ERR414562;ERR414281	LiJ_2014	MH0332	MH0332	stool	control	healthy	adult	DNK	IlluminaHiSeq	24997786	0	34817128
ERR414563;ERR414282	LiJ_2014	MH0334	MH0334	stool	control	healthy	adult	DNK	IlluminaHiSeq	24997786	2	30869969
ERR414564;ERR414283	LiJ_2014	MH0335	MH0335	stool	control	healthy	adult	DNK	IlluminaHiSeq	24997786	6	28786307
ERR414565;ERR414284	LiJ_2014	MH0336	MH0336	stool	control	healthy	adult	DNK	IlluminaHiSeq	24997786	0	28515538
ERR414567;ERR414566;ERR414286;ERR414285	LiJ_2014	MH0337	MH0337	stool	control	healthy	adult	DNK	IlluminaHiSeq	24997786	17	29725866
ERR414568;ERR414287	LiJ_2014	MH0338	MH0338	stool	control	healthy	adult	DNK	IlluminaHiSeq	24997786	0	31113174
ERR414569;ERR414288	LiJ_2014	MH0339	MH0339	stool	control	healthy	adult	DNK	IlluminaHiSeq	24997786	24	35878411
ERR414570;ERR414289	LiJ_2014	MH0340	MH0340	stool	control	healthy	adult	DNK	IlluminaHiSeq	24997786	14	32100132
ERR414571;ERR414290	LiJ_2014	MH0341	MH0341	stool	control	healthy	adult	DNK	IlluminaHiSeq	24997786	324	37394172
ERR414572;ERR414291	LiJ_2014	MH0342	MH0342	stool	control	healthy	adult	DNK	IlluminaHiSeq	24997786	4	36624705
ERR414573;ERR414292	LiJ_2014	MH0343	MH0343	stool	control	healthy	adult	DNK	IlluminaHiSeq	24997786	112	31722101
ERR414574;ERR414293	LiJ_2014	MH0345	MH0345	stool	control	healthy	adult	DNK	IlluminaHiSeq	24997786	1	38107819
ERR414575;ERR414294	LiJ_2014	MH0346	MH0346	stool	control	healthy	adult	DNK	IlluminaHiSeq	24997786	0	32306588
ERR414576;ERR414295	LiJ_2014	MH0347	MH0347	stool	control	healthy	adult	DNK	IlluminaHiSeq	24997786	2	26620953
ERR414577;ERR414296	LiJ_2014	MH0348	MH0348	stool	control	healthy	adult	DNK	IlluminaHiSeq	24997786	0	27001554
ERR414578;ERR414297	LiJ_2014	MH0349	MH0349	stool	control	healthy	adult	DNK	IlluminaHiSeq	24997786	0	31191226
ERR414579;ERR414298	LiJ_2014	MH0350	MH0350	stool	control	healthy	adult	DNK	IlluminaHiSeq	24997786	4	30487295
ERR414581;ERR414580;ERR414300;ERR414299	LiJ_2014	MH0351	MH0351	stool	control	healthy	adult	DNK	IlluminaHiSeq	24997786	101	29417502
ERR414582;ERR414301	LiJ_2014	MH0354	MH0354	stool	control	healthy	adult	DNK	IlluminaHiSeq	24997786	0	30812740
ERR414583;ERR414302	LiJ_2014	MH0355	MH0355	stool	control	healthy	adult	DNK	IlluminaHiSeq	24997786	0	41568136
ERR414584;ERR414303	LiJ_2014	MH0356	MH0356	stool	control	healthy	adult	DNK	IlluminaHiSeq	24997786	5	31681380
ERR414585;ERR414304	LiJ_2014	MH0357	MH0357	stool	control	healthy	adult	DNK	IlluminaHiSeq	24997786	1	32958806
ERR414586;ERR414305	LiJ_2014	MH0358	MH0358	stool	control	healthy	adult	DNK	IlluminaHiSeq	24997786	0	31524839
ERR414587;ERR414306	LiJ_2014	MH0359	MH0359	stool	control	healthy	adult	DNK	IlluminaHiSeq	24997786	10	31264213
ERR414588;ERR414307	LiJ_2014	MH0360	MH0360	stool	control	healthy	adult	DNK	IlluminaHiSeq	24997786	2	32885484
ERR414589;ERR414308	LiJ_2014	MH0361	MH0361	stool	control	healthy	adult	DNK	IlluminaHiSeq	24997786	0	37788383
ERR414590;ERR414309	LiJ_2014	MH0362	MH0362	stool	control	healthy	adult	DNK	IlluminaHiSeq	24997786	4	35723854
ERR414591;ERR414310	LiJ_2014	MH0363	MH0363	stool	control	healthy	adult	DNK	IlluminaHiSeq	24997786	105	35138589
ERR414592;ERR414311	LiJ_2014	MH0364	MH0364	stool	control	healthy	adult	DNK	IlluminaHiSeq	24997786	1	32628515
ERR414593;ERR414312	LiJ_2014	MH0365	MH0365	stool	control	healthy	adult	DNK	IlluminaHiSeq	24997786	0	31260101
ERR414594;ERR414313	LiJ_2014	MH0366	MH0366	stool	control	healthy	adult	DNK	IlluminaHiSeq	24997786	2	28775630
ERR414595;ERR414314	LiJ_2014	MH0367	MH0367	stool	control	healthy	adult	DNK	IlluminaHiSeq	24997786	101	36028674
ERR414596;ERR414315	LiJ_2014	MH0368	MH0368	stool	control	healthy	adult	DNK	IlluminaHiSeq	24997786	1	32413105
ERR414597;ERR414316	LiJ_2014	MH0369	MH0369	stool	control	healthy	adult	DNK	IlluminaHiSeq	24997786	0	34097908
ERR414598;ERR414317	LiJ_2014	MH0370	MH0370	stool	control	healthy	adult	DNK	IlluminaHiSeq	24997786	23	34202532
ERR414599;ERR414318	LiJ_2014	MH0371	MH0371	stool	control	healthy	adult	DNK	IlluminaHiSeq	24997786	0	36237839
ERR414600;ERR414319	LiJ_2014	MH0372	MH0372	stool	control	healthy	adult	DNK	IlluminaHiSeq	24997786	178	33639350
ERR414601;ERR414320	LiJ_2014	MH0373	MH0373	stool	control	healthy	adult	DNK	IlluminaHiSeq	24997786	4	32928722
ERR414602;ERR414321	LiJ_2014	MH0374	MH0374	stool	control	healthy	adult	DNK	IlluminaHiSeq	24997786	55	34364588
ERR414603;ERR414322	LiJ_2014	MH0375	MH0375	stool	control	healthy	adult	DNK	IlluminaHiSeq	24997786	0	26269994
ERR414605;ERR414604;ERR414323;ERR414324	LiJ_2014	MH0376	MH0376	stool	control	healthy	adult	DNK	IlluminaHiSeq	24997786	15	31684360
ERR414606;ERR414325	LiJ_2014	MH0377	MH0377	stool	control	healthy	adult	DNK	IlluminaHiSeq	24997786	0	32392162
ERR414607;ERR414326	LiJ_2014	MH0378	MH0378	stool	control	healthy	adult	DNK	IlluminaHiSeq	24997786	0	39430784
ERR414608;ERR414327	LiJ_2014	MH0379	MH0379	stool	control	healthy	adult	DNK	IlluminaHiSeq	24997786	2	35053563
ERR414610;ERR414609;ERR414329;ERR414328	LiJ_2014	MH0381	MH0381	stool	control	healthy	adult	DNK	IlluminaHiSeq	24997786	0	28409007
ERR414611;ERR414330	LiJ_2014	MH0382	MH0382	stool	control	healthy	adult	DNK	IlluminaHiSeq	24997786	123	29695977
ERR414612;ERR414331	LiJ_2014	MH0383	MH0383	stool	control	healthy	adult	DNK	IlluminaHiSeq	24997786	13	32624363
ERR414613;ERR414332	LiJ_2014	MH0384	MH0384	stool	control	healthy	adult	DNK	IlluminaHiSeq	24997786	2	35938816
ERR414614;ERR414333	LiJ_2014	MH0385	MH0385	stool	control	healthy	adult	DNK	IlluminaHiSeq	24997786	1	35966675
ERR414615;ERR414334	LiJ_2014	MH0386	MH0386	stool	control	healthy	adult	DNK	IlluminaHiSeq	24997786	0	32273899
ERR414616;ERR414335	LiJ_2014	MH0387	MH0387	stool	control	healthy	adult	DNK	IlluminaHiSeq	24997786	3	34322675
ERR414617;ERR414336	LiJ_2014	MH0388	MH0388	stool	control	healthy	adult	DNK	IlluminaHiSeq	24997786	9	30334259
ERR414618;ERR414337	LiJ_2014	MH0389	MH0389	stool	control	healthy	adult	DNK	IlluminaHiSeq	24997786	14	31897125
ERR414619;ERR414338	LiJ_2014	MH0390	MH0390	stool	control	healthy	adult	DNK	IlluminaHiSeq	24997786	0	30926648
ERR414620;ERR414339	LiJ_2014	MH0391	MH0391	stool	control	healthy	adult	DNK	IlluminaHiSeq	24997786	10	27326104
ERR414621;ERR414340	LiJ_2014	MH0392	MH0392	stool	control	healthy	adult	DNK	IlluminaHiSeq	24997786	103	36227358
ERR414622;ERR414341	LiJ_2014	MH0393	MH0393	stool	control	healthy	adult	DNK	IlluminaHiSeq	24997786	4	31641194
ERR414623;ERR414342	LiJ_2014	MH0394	MH0394	stool	control	healthy	adult	DNK	IlluminaHiSeq	24997786	6	34993697
ERR414624;ERR414343	LiJ_2014	MH0395	MH0395	stool	control	healthy	adult	DNK	IlluminaHiSeq	24997786	2	37624299
ERR414625;ERR414344	LiJ_2014	MH0396	MH0396	stool	control	healthy	adult	DNK	IlluminaHiSeq	24997786	17	31120194
ERR414626;ERR414345	LiJ_2014	MH0397	MH0397	stool	control	healthy	adult	DNK	IlluminaHiSeq	24997786	0	33508856
ERR414627;ERR414346	LiJ_2014	MH0398	MH0398	stool	control	healthy	adult	DNK	IlluminaHiSeq	24997786	0	30826224
ERR414628;ERR414347	LiJ_2014	MH0399	MH0399	stool	control	healthy	adult	DNK	IlluminaHiSeq	24997786	0	38930497
ERR414629;ERR414348	LiJ_2014	MH0400	MH0400	stool	control	healthy	adult	DNK	IlluminaHiSeq	24997786	25	32831180
ERR414631;ERR414630;ERR414350;ERR414349	LiJ_2014	MH0401	MH0401	stool	control	healthy	adult	DNK	IlluminaHiSeq	24997786	16	29866330
ERR414632;ERR414351	LiJ_2014	MH0402	MH0402	stool	control	healthy	adult	DNK	IlluminaHiSeq	24997786	37	30173617
ERR504982;ERR504976	LiJ_2014	NLM009-IE	NLM009-IE	stool	control	healthy	adult	CHN	IlluminaHiSeq	24997786	1	12214561
ERR504983;ERR504977	LiJ_2014	NOF002-IE	NOF002-IE	stool	control	healthy	adult	CHN	IlluminaHiSeq	24997786	85	16531913
ERR504984;ERR504978	LiJ_2014	NOF007-IE	NOF007-IE	stool	control	healthy	adult	CHN	IlluminaHiSeq	24997786	4	11345810
ERR414633;ERR414352	LiJ_2014	O2.CD1-0	O2.CD1-0	stool	control	healthy	adult	ESP	IlluminaHiSeq	24997786	7	41652550
ERR414634;ERR414353	LiJ_2014	O2.CD1-0-PT	O2.CD1-0-PT	stool	control	healthy	adult	ESP	IlluminaHiSeq	24997786	25	37490459
ERR414635;ERR414354	LiJ_2014	O2.CD2-0	O2.CD2-0	stool	control	healthy	adult	ESP	IlluminaHiSeq	24997786	124	32051186
ERR414636;ERR414355	LiJ_2014	O2.CD2-0-PT	O2.CD2-0-PT	stool	control	healthy	adult	ESP	IlluminaHiSeq	24997786	21	44892967
ERR414637;ERR414356	LiJ_2014	O2.CD3-0-PT	O2.CD3-0-PT	stool	control	healthy	adult	ESP	IlluminaHiSeq	24997786	0	32641622
ERR414639;ERR414358	LiJ_2014	O2.UC1-1	O2.UC1-1	stool	control	healthy	adult	ESP	IlluminaHiSeq	24997786	14	31801210
ERR414638;ERR414357	LiJ_2014	O2.UC11-1	O2.UC11-1	stool	control	healthy	adult	ESP	IlluminaHiSeq	24997786	4	39325959
ERR414640;ERR414359	LiJ_2014	O2.UC12-1	O2.UC12-1	stool	control	healthy	adult	ESP	IlluminaHiSeq	24997786	17	34370513
ERR414641;ERR414360	LiJ_2014	O2.UC13-1	O2.UC13-1	stool	control	healthy	adult	ESP	IlluminaHiSeq	24997786	1	44878599
ERR414642;ERR414361	LiJ_2014	O2.UC14-1	O2.UC14-1	stool	control	healthy	adult	ESP	IlluminaHiSeq	24997786	10	31918391
ERR414643;ERR414362	LiJ_2014	O2.UC15-0	O2.UC15-0	stool	control	healthy	adult	ESP	IlluminaHiSeq	24997786	4	35174514
ERR414644;ERR414363	LiJ_2014	O2.UC15-1	O2.UC15-1	stool	control	healthy	adult	ESP	IlluminaHiSeq	24997786	4	26246229
ERR414645;ERR414364	LiJ_2014	O2.UC15-2	O2.UC15-2	stool	control	healthy	adult	ESP	IlluminaHiSeq	24997786	3	33832479
ERR414646;ERR414365	LiJ_2014	O2.UC16-1	O2.UC16-1	stool	control	healthy	adult	ESP	IlluminaHiSeq	24997786	0	39820591
ERR414647;ERR414366	LiJ_2014	O2.UC17-1	O2.UC17-1	stool	control	healthy	adult	ESP	IlluminaHiSeq	24997786	5	32819706
ERR414648;ERR414367	LiJ_2014	O2.UC18-1	O2.UC18-1	stool	control	healthy	adult	ESP	IlluminaHiSeq	24997786	0	45596913
ERR414649;ERR414368	LiJ_2014	O2.UC19-1	O2.UC19-1	stool	control	healthy	adult	ESP	IlluminaHiSeq	24997786	171	28357552
ERR414652;ERR414371	LiJ_2014	O2.UC2-1	O2.UC2-1	stool	control	healthy	adult	ESP	IlluminaHiSeq	24997786	2	33844694
ERR414650;ERR414369	LiJ_2014	O2.UC20-1	O2.UC20-1	stool	control	healthy	adult	ESP	IlluminaHiSeq	24997786	3	32111812
ERR414651;ERR414370	LiJ_2014	O2.UC21-1	O2.UC21-1	stool	control	healthy	adult	ESP	IlluminaHiSeq	24997786	19	34249303
ERR414653;ERR414372	LiJ_2014	O2.UC22-1	O2.UC22-1	stool	control	healthy	adult	ESP	IlluminaHiSeq	24997786	0	28411770
ERR414654;ERR414373	LiJ_2014	O2.UC23-1	O2.UC23-1	stool	control	healthy	adult	ESP	IlluminaHiSeq	24997786	10	11955089
ERR414655;ERR414374	LiJ_2014	O2.UC24-1	O2.UC24-1	stool	control	healthy	adult	ESP	IlluminaHiSeq	24997786	62	35426295
ERR414656;ERR414375	LiJ_2014	O2.UC26-1	O2.UC26-1	stool	control	healthy	adult	ESP	IlluminaHiSeq	24997786	101	36658280
ERR414657;ERR414376	LiJ_2014	O2.UC27-1	O2.UC27-1	stool	control	healthy	adult	ESP	IlluminaHiSeq	24997786	3	28794299
ERR414658;ERR414377	LiJ_2014	O2.UC28-0	O2.UC28-0	stool	control	healthy	adult	ESP	IlluminaHiSeq	24997786	5	37539078
ERR414659;ERR414378	LiJ_2014	O2.UC28-1	O2.UC28-1	stool	control	healthy	adult	ESP	IlluminaHiSeq	24997786	2	29894003
ERR414660;ERR414379	LiJ_2014	O2.UC28-2	O2.UC28-2	stool	control	healthy	adult	ESP	IlluminaHiSeq	24997786	4	33793838
ERR414661;ERR414380	LiJ_2014	O2.UC29-1	O2.UC29-1	stool	control	healthy	adult	ESP	IlluminaHiSeq	24997786	9	30378959
ERR414664;ERR414383	LiJ_2014	O2.UC3-1	O2.UC3-1	stool	control	healthy	adult	ESP	IlluminaHiSeq	24997786	1	35055999
ERR414662;ERR414381	LiJ_2014	O2.UC30-1	O2.UC30-1	stool	control	healthy	adult	ESP	IlluminaHiSeq	24997786	1	38186937
ERR414663;ERR414382	LiJ_2014	O2.UC31-1	O2.UC31-1	stool	control	healthy	adult	ESP	IlluminaHiSeq	24997786	3	34656470
ERR414665;ERR414384	LiJ_2014	O2.UC32-1	O2.UC32-1	stool	control	healthy	adult	ESP	IlluminaHiSeq	24997786	0	34421813
ERR414666;ERR414385	LiJ_2014	O2.UC35-1	O2.UC35-1	stool	control	healthy	adult	ESP	IlluminaHiSeq	24997786	17	35566026
ERR414668;ERR414667;ERR414387;ERR414386	LiJ_2014	O2.UC36-0	O2.UC36-0	stool	control	healthy	adult	ESP	IlluminaHiSeq	24997786	2	40774270
ERR414669;ERR414388	LiJ_2014	O2.UC36-1	O2.UC36-1	stool	control	healthy	adult	ESP	IlluminaHiSeq	24997786	0	31609671
ERR414670;ERR414389	LiJ_2014	O2.UC37-1	O2.UC37-1	stool	control	healthy	adult	ESP	IlluminaHiSeq	24997786	0	46431997
ERR414671;ERR414390	LiJ_2014	O2.UC38-1	O2.UC38-1	stool	control	healthy	adult	ESP	IlluminaHiSeq	24997786	2724	39844742
ERR414674;ERR414393	LiJ_2014	O2.UC4-1	O2.UC4-1	stool	control	healthy	adult	ESP	IlluminaHiSeq	24997786	13	41335873
ERR414672;ERR414391	LiJ_2014	O2.UC40-1	O2.UC40-1	stool	control	healthy	adult	ESP	IlluminaHiSeq	24997786	3	41204582
ERR414673;ERR414392	LiJ_2014	O2.UC41-1	O2.UC41-1	stool	control	healthy	adult	ESP	IlluminaHiSeq	24997786	0	42458042
ERR414675;ERR414394	LiJ_2014	O2.UC43-1	O2.UC43-1	stool	control	healthy	adult	ESP	IlluminaHiSeq	24997786	0	38152548
ERR414676;ERR414395	LiJ_2014	O2.UC44-1	O2.UC44-1	stool	control	healthy	adult	ESP	IlluminaHiSeq	24997786	0	38239308
ERR414677;ERR414396	LiJ_2014	O2.UC46-1	O2.UC46-1	stool	control	healthy	adult	ESP	IlluminaHiSeq	24997786	13	44661901
ERR414678;ERR414397	LiJ_2014	O2.UC47-1	O2.UC47-1	stool	control	healthy	adult	ESP	IlluminaHiSeq	24997786	11	34509121
ERR414679;ERR414398	LiJ_2014	O2.UC48-1	O2.UC48-1	stool	control	healthy	adult	ESP	IlluminaHiSeq	24997786	2	51663260
ERR414680;ERR414399	LiJ_2014	O2.UC5-1	O2.UC5-1	stool	control	healthy	adult	ESP	IlluminaHiSeq	24997786	0	36608181
ERR414681;ERR414400	LiJ_2014	O2.UC6-0	O2.UC6-0	stool	control	healthy	adult	ESP	IlluminaHiSeq	24997786	2	37231004
ERR414682;ERR414401	LiJ_2014	O2.UC6-1	O2.UC6-1	stool	control	healthy	adult	ESP	IlluminaHiSeq	24997786	6	37529380
ERR414683;ERR414402	LiJ_2014	O2.UC6-2	O2.UC6-2	stool	control	healthy	adult	ESP	IlluminaHiSeq	24997786	5	30889032
ERR414684;ERR414403	LiJ_2014	O2.UC7-0	O2.UC7-0	stool	control	healthy	adult	ESP	IlluminaHiSeq	24997786	5	32258008
ERR414685;ERR414404	LiJ_2014	O2.UC7-1	O2.UC7-1	stool	control	healthy	adult	ESP	IlluminaHiSeq	24997786	37	29175229
ERR414686;ERR414405	LiJ_2014	O2.UC8-0	O2.UC8-0	stool	control	healthy	adult	ESP	IlluminaHiSeq	24997786	0	30397370
ERR414687;ERR414406	LiJ_2014	O2.UC8-1	O2.UC8-1	stool	control	healthy	adult	ESP	IlluminaHiSeq	24997786	0	30588051
ERR414688;ERR414407	LiJ_2014	O2.UC8-2	O2.UC8-2	stool	control	healthy	adult	ESP	IlluminaHiSeq	24997786	2	31342749
ERR414689;ERR414408	LiJ_2014	O2.UC9-1	O2.UC9-1	stool	control	healthy	adult	ESP	IlluminaHiSeq	24997786	0	37401680
ERR414690;ERR414409	LiJ_2014	V1.CD1-0-PN	V1.CD1-0-PN	stool	control	healthy	adult	ESP	IlluminaHiSeq	24997786	2	36744314
ERR414691;ERR414410	LiJ_2014	V1.CD1-0-PT	V1.CD1-0-PT	stool	control	healthy	adult	ESP	IlluminaHiSeq	24997786	8	37111676
ERR414694;ERR414413	LiJ_2014	V1.CD1-3-PN	V1.CD1-3-PN	stool	control	healthy	adult	ESP	IlluminaHiSeq	24997786	2	36390584
ERR414693;ERR414692;ERR414412;ERR414411	LiJ_2014	V1.CD12-3	V1.CD12-3	stool	control	healthy	adult	ESP	IlluminaHiSeq	24997786	933	48574824
ERR414697;ERR414416	LiJ_2014	V1.CD2-0-PN	V1.CD2-0-PN	stool	control	healthy	adult	ESP	IlluminaHiSeq	24997786	10	29665302
ERR414698;ERR414417	LiJ_2014	V1.CD2-0-PT	V1.CD2-0-PT	stool	control	healthy	adult	ESP	IlluminaHiSeq	24997786	5319	45471901
ERR414696;ERR414695;ERR414415;ERR414414	LiJ_2014	V1.CD20-0	V1.CD20-0	stool	control	healthy	adult	ESP	IlluminaHiSeq	24997786	144	40497789
ERR414699;ERR414418	LiJ_2014	V1.CD3-0-PN	V1.CD3-0-PN	stool	control	healthy	adult	ESP	IlluminaHiSeq	24997786	1316	37255766
ERR414700;ERR414419	LiJ_2014	V1.CD3-0-PT	V1.CD3-0-PT	stool	control	healthy	adult	ESP	IlluminaHiSeq	24997786	3299	57098979
ERR414705;ERR414424	LiJ_2014	V1.CD3-3-PN	V1.CD3-3-PN	stool	control	healthy	adult	ESP	IlluminaHiSeq	24997786	545	35484832
ERR414702;ERR414701;ERR414421;ERR414420	LiJ_2014	V1.CD32-0	V1.CD32-0	stool	control	healthy	adult	ESP	IlluminaHiSeq	24997786	7	48694462
ERR414704;ERR414703;ERR414423;ERR414422	LiJ_2014	V1.CD32-4	V1.CD32-4	stool	control	healthy	adult	ESP	IlluminaHiSeq	24997786	15	46680702
ERR414706;ERR414425	LiJ_2014	V1.CD37-4	V1.CD37-4	stool	control	healthy	adult	ESP	IlluminaHiSeq	24997786	3	34043338
ERR414709;ERR414428	LiJ_2014	V1.CD4-0-PN	V1.CD4-0-PN	stool	control	healthy	adult	ESP	IlluminaHiSeq	24997786	0	32199733
ERR414710;ERR414429	LiJ_2014	V1.CD4-0-PT	V1.CD4-0-PT	stool	control	healthy	adult	ESP	IlluminaHiSeq	24997786	1001	50687240
ERR414708;ERR414707;ERR414427;ERR414426	LiJ_2014	V1.CD40-0	V1.CD40-0	stool	control	healthy	adult	ESP	IlluminaHiSeq	24997786	60	47689095
ERR414711;ERR414430	LiJ_2014	V1.CD43-0	V1.CD43-0	stool	control	healthy	adult	ESP	IlluminaHiSeq	24997786	5	32294263
ERR414713;ERR414712;ERR414432;ERR414431	LiJ_2014	V1.CD44-0	V1.CD44-0	stool	control	healthy	adult	ESP	IlluminaHiSeq	24997786	0	46762871
ERR414714;ERR414433	LiJ_2014	V1.CD44-4	V1.CD44-4	stool	control	healthy	adult	ESP	IlluminaHiSeq	24997786	1	44577216
ERR414716;ERR414715;ERR414435;ERR414434	LiJ_2014	V1.CD45-0	V1.CD45-0	stool	control	healthy	adult	ESP	IlluminaHiSeq	24997786	0	46203220
ERR414718;ERR414717;ERR414437;ERR414436	LiJ_2014	V1.CD46-0	V1.CD46-0	stool	control	healthy	adult	ESP	IlluminaHiSeq	24997786	31	41104395
ERR414719;ERR414720;ERR414439;ERR414438	LiJ_2014	V1.CD48-0	V1.CD48-0	stool	control	healthy	adult	ESP	IlluminaHiSeq	24997786	137	44281095
ERR414721;ERR414440	LiJ_2014	V1.CD49-0	V1.CD49-0	stool	control	healthy	adult	ESP	IlluminaHiSeq	24997786	1	34838348
ERR414723;ERR414442	LiJ_2014	V1.CD5-0-PN	V1.CD5-0-PN	stool	control	healthy	adult	ESP	IlluminaHiSeq	24997786	0	34024893
ERR414722;ERR414441	LiJ_2014	V1.CD50-0	V1.CD50-0	stool	control	healthy	adult	ESP	IlluminaHiSeq	24997786	3	37207606
ERR414724;ERR414443	LiJ_2014	V1.CD51-0	V1.CD51-0	stool	control	healthy	adult	ESP	IlluminaHiSeq	24997786	1	39225566
ERR414725;ERR414444	LiJ_2014	V1.CD52-0	V1.CD52-0	stool	control	healthy	adult	ESP	IlluminaHiSeq	24997786	0	41596899
ERR414726;ERR414445	LiJ_2014	V1.CD53-0	V1.CD53-0	stool	control	healthy	adult	ESP	IlluminaHiSeq	24997786	52	34670385
ERR414727;ERR414446	LiJ_2014	V1.CD54-0	V1.CD54-0	stool	control	healthy	adult	ESP	IlluminaHiSeq	24997786	346	42363421
ERR414728;ERR414447	LiJ_2014	V1.CD55-0	V1.CD55-0	stool	control	healthy	adult	ESP	IlluminaHiSeq	24997786	11	39619092
ERR414729;ERR414448	LiJ_2014	V1.CD6-0-PN	V1.CD6-0-PN	stool	control	healthy	adult	ESP	IlluminaHiSeq	24997786	6	33509857
ERR414730;ERR414449	LiJ_2014	V1.CD6-0-PT	V1.CD6-0-PT	stool	control	healthy	adult	ESP	IlluminaHiSeq	24997786	4	49728180
ERR414731;ERR414450	LiJ_2014	V1.CD7-0-PN	V1.CD7-0-PN	stool	control	healthy	adult	ESP	IlluminaHiSeq	24997786	972	33999022
ERR414732;ERR414451	LiJ_2014	V1.CD8-0-PN	V1.CD8-0-PN	stool	control	healthy	adult	ESP	IlluminaHiSeq	24997786	0	39742822
ERR414733;ERR414452	LiJ_2014	V1.FI01	V1.FI01	stool	control	healthy	adult	ESP	IlluminaHiSeq	24997786	1	40275891
ERR414734;ERR414453	LiJ_2014	V1.FI02	V1.FI02	stool	control	healthy	adult	ESP	IlluminaHiSeq	24997786	38	53128069
ERR414735;ERR414454	LiJ_2014	V1.FI03	V1.FI03	stool	control	healthy	adult	ESP	IlluminaHiSeq	24997786	18	39490235
ERR414736;ERR414455	LiJ_2014	V1.FI04	V1.FI04	stool	control	healthy	adult	ESP	IlluminaHiSeq	24997786	0	41822709
ERR414737;ERR414456	LiJ_2014	V1.FI05	V1.FI05	stool	control	healthy	adult	ESP	IlluminaHiSeq	24997786	11	35021595
ERR414738;ERR414457	LiJ_2014	V1.FI06	V1.FI06	stool	control	healthy	adult	ESP	IlluminaHiSeq	24997786	4	39901866
ERR414739;ERR414458	LiJ_2014	V1.FI07	V1.FI07	stool	control	healthy	adult	ESP	IlluminaHiSeq	24997786	0	35654871
ERR414740;ERR414459	LiJ_2014	V1.FI08	V1.FI08	stool	control	healthy	adult	ESP	IlluminaHiSeq	24997786	4	41493050
ERR414741;ERR414460	LiJ_2014	V1.FI09	V1.FI09	stool	control	healthy	adult	ESP	IlluminaHiSeq	24997786	0	38415837
ERR414742;ERR414461	LiJ_2014	V1.FI10	V1.FI10	stool	control	healthy	adult	ESP	IlluminaHiSeq	24997786	26	42523918
ERR414743;ERR414462	LiJ_2014	V1.FI11	V1.FI11	stool	control	healthy	adult	ESP	IlluminaHiSeq	24997786	6	36639266
ERR414744;ERR414463	LiJ_2014	V1.FI12	V1.FI12	stool	control	healthy	adult	ESP	IlluminaHiSeq	24997786	7	43279647
ERR414745;ERR414464	LiJ_2014	V1.FI13	V1.FI13	stool	control	healthy	adult	ESP	IlluminaHiSeq	24997786	4	38304158
ERR414746;ERR414465	LiJ_2014	V1.FI14	V1.FI14	stool	control	healthy	adult	ESP	IlluminaHiSeq	24997786	3	41950284
ERR414747;ERR414466	LiJ_2014	V1.FI15	V1.FI15	stool	control	healthy	adult	ESP	IlluminaHiSeq	24997786	11	40510376
ERR414748;ERR414467	LiJ_2014	V1.FI16	V1.FI16	stool	control	healthy	adult	ESP	IlluminaHiSeq	24997786	0	39169011
ERR414749;ERR414468	LiJ_2014	V1.FI17	V1.FI17	stool	control	healthy	adult	ESP	IlluminaHiSeq	24997786	54	36056982
ERR414750;ERR414469	LiJ_2014	V1.FI18	V1.FI18	stool	control	healthy	adult	ESP	IlluminaHiSeq	24997786	3	40965718
ERR414751;ERR414470	LiJ_2014	V1.FI19	V1.FI19	stool	control	healthy	adult	ESP	IlluminaHiSeq	24997786	18	37888179
ERR414752;ERR414471	LiJ_2014	V1.FI20	V1.FI20	stool	control	healthy	adult	ESP	IlluminaHiSeq	24997786	0	41008678
ERR414753;ERR414472	LiJ_2014	V1.FI21	V1.FI21	stool	control	healthy	adult	ESP	IlluminaHiSeq	24997786	5	28211544
ERR414754;ERR414473	LiJ_2014	V1.FI22	V1.FI22	stool	control	healthy	adult	ESP	IlluminaHiSeq	24997786	200	34758317
ERR414755;ERR414474	LiJ_2014	V1.FI23	V1.FI23	stool	control	healthy	adult	ESP	IlluminaHiSeq	24997786	53	30745632
ERR414756;ERR414475	LiJ_2014	V1.FI24	V1.FI24	stool	control	healthy	adult	ESP	IlluminaHiSeq	24997786	325	66479021
ERR414757;ERR414476	LiJ_2014	V1.FI25	V1.FI25	stool	control	healthy	adult	ESP	IlluminaHiSeq	24997786	6	37512244
ERR414758;ERR414477	LiJ_2014	V1.FI26	V1.FI26	stool	control	healthy	adult	ESP	IlluminaHiSeq	24997786	0	40758968
ERR414759;ERR414478	LiJ_2014	V1.FI27	V1.FI27	stool	control	healthy	adult	ESP	IlluminaHiSeq	24997786	2	33207386
ERR414760;ERR414479	LiJ_2014	V1.FI28	V1.FI28	stool	control	healthy	adult	ESP	IlluminaHiSeq	24997786	0	38558105
ERR414761;ERR414480	LiJ_2014	V1.FI29	V1.FI29	stool	control	healthy	adult	ESP	IlluminaHiSeq	24997786	3	28597210
ERR414762;ERR414481	LiJ_2014	V1.FI30	V1.FI30	stool	control	healthy	adult	ESP	IlluminaHiSeq	24997786	3	36032250
ERR414763;ERR414482	LiJ_2014	V1.FI31	V1.FI31	stool	control	healthy	adult	ESP	IlluminaHiSeq	24997786	0	30823321
ERR414764;ERR414483	LiJ_2014	V1.FI32	V1.FI32	stool	control	healthy	adult	ESP	IlluminaHiSeq	24997786	38	43148306
ERR414765;ERR414484	LiJ_2014	V1.FI33	V1.FI33	stool	control	healthy	adult	ESP	IlluminaHiSeq	24997786	650	39256602
ERR414766;ERR414485	LiJ_2014	V1.FI34	V1.FI34	stool	control	healthy	adult	ESP	IlluminaHiSeq	24997786	217	43189944
ERR414767;ERR414486	LiJ_2014	V1.FI35	V1.FI35	stool	control	healthy	adult	ESP	IlluminaHiSeq	24997786	3	32260425
ERR414768;ERR414487	LiJ_2014	V1.FI36	V1.FI36	stool	control	healthy	adult	ESP	IlluminaHiSeq	24997786	3	42683923
ERR414769;ERR414488	LiJ_2014	V1.FI37	V1.FI37	stool	control	healthy	adult	ESP	IlluminaHiSeq	24997786	4	40334137
ERR414771;ERR414770;ERR414489;ERR414490	LiJ_2014	V1.UC22-1	V1.UC22-1	stool	control	healthy	adult	ESP	IlluminaHiSeq	24997786	5	40939758
ERR414773;ERR414772;ERR414492;ERR414491	LiJ_2014	V1.UC38-4	V1.UC38-4	stool	control	healthy	adult	ESP	IlluminaHiSeq	24997786	1	46258476
ERR414774;ERR414493	LiJ_2014	V1.UC39-4	V1.UC39-4	stool	control	healthy	adult	ESP	IlluminaHiSeq	24997786	5	25034719
ERR414776;ERR414775;ERR414495;ERR414494	LiJ_2014	V1.UC40-1	V1.UC40-1	stool	control	healthy	adult	ESP	IlluminaHiSeq	24997786	1	31877969
ERR414777;ERR414496	LiJ_2014	V1.UC47-4	V1.UC47-4	stool	control	healthy	adult	ESP	IlluminaHiSeq	24997786	0	31988135
ERR414778;ERR414497	LiJ_2014	V1.UC54-4	V1.UC54-4	stool	control	healthy	adult	ESP	IlluminaHiSeq	24997786	10	34852245
ERR414781;ERR414500	LiJ_2014	V1.UC58-4	V1.UC58-4	stool	control	healthy	adult	ESP	IlluminaHiSeq	24997786	2	35070311
ERR414783;ERR414782;ERR414502;ERR414501	LiJ_2014	V1.UC59-0	V1.UC59-0	stool	control	healthy	adult	ESP	IlluminaHiSeq	24997786	11	23161292
ERR414787;ERR414786;ERR414785;ERR414505;ERR414504;ERR414506	LiJ_2014	V1.UC60-0	V1.UC60-0	stool	control	healthy	adult	ESP	IlluminaHiSeq	24997786	1	34494487
ERR414790;ERR414789;ERR414788;ERR414509;ERR414508;ERR414507	LiJ_2014	V1.UC63-0	V1.UC63-0	stool	control	healthy	adult	ESP	IlluminaHiSeq	24997786	3	38490492
ERR414791;ERR414510	LiJ_2014	V1.UC64-0	V1.UC64-0	stool	control	healthy	adult	ESP	IlluminaHiSeq	24997786	30	31372004
ERR1398244	LiJ_2017	nHF409542	nHF409542	stool	control	healthy	adult	CHN	IlluminaHiSeq	28143587	11	22119292
ERR1398138	LiJ_2017	nHF411719	nHF411719	stool	control	healthy	adult	CHN	IlluminaHiSeq	28143587	5	22428005
ERR1398169	LiJ_2017	nHF411741	nHF411741	stool	control	healthy	adult	CHN	IlluminaHiSeq	28143587	16	21582710
ERR1398129	LiJ_2017	nHF511704	nHF511704	stool	control	healthy	adult	CHN	IlluminaHiSeq	28143587	988	19703618
ERR1398248	LiJ_2017	nHF512818	nHF512818	stool	control	healthy	adult	CHN	IlluminaHiSeq	28143587	7	20699454
ERR1398152	LiJ_2017	nHF512829	nHF512829	stool	control	healthy	adult	CHN	IlluminaHiSeq	28143587	27	24211006
ERR1398223	LiJ_2017	nHF611623	nHF611623	stool	control	healthy	adult	CHN	IlluminaHiSeq	28143587	0	22410486
ERR1398242	LiJ_2017	nHF611710	nHF611710	stool	control	healthy	adult	CHN	IlluminaHiSeq	28143587	1	19936930
ERR1398161	LiJ_2017	nHF612722	nHF612722	stool	control	healthy	adult	CHN	IlluminaHiSeq	28143587	9	20746046
ERR1398153	LiJ_2017	nHM410714	nHM410714	stool	control	healthy	adult	CHN	IlluminaHiSeq	28143587	1	27632697
ERR1398218	LiJ_2017	nHM410727	nHM410727	stool	control	healthy	adult	CHN	IlluminaHiSeq	28143587	18	26431554
ERR1398101	LiJ_2017	nHM410833	nHM410833	stool	control	healthy	adult	CHN	IlluminaHiSeq	28143587	65	20288607
ERR1398164	LiJ_2017	nHM411801	nHM411801	stool	control	healthy	adult	CHN	IlluminaHiSeq	28143587	1	19941242
ERR1398198	LiJ_2017	nHM412703	nHM412703	stool	control	healthy	adult	CHN	IlluminaHiSeq	28143587	10	27365553
ERR1398214	LiJ_2017	nHM412716	nHM412716	stool	control	healthy	adult	CHN	IlluminaHiSeq	28143587	0	20879657
ERR1398213	LiJ_2017	nHM412839	nHM412839	stool	control	healthy	adult	CHN	IlluminaHiSeq	28143587	3	24774602
ERR1398205	LiJ_2017	nHM412844	nHM412844	stool	control	healthy	adult	CHN	IlluminaHiSeq	28143587	15	21626277
ERR1398180	LiJ_2017	nHM510732	nHM510732	stool	control	healthy	adult	CHN	IlluminaHiSeq	28143587	207	20875120
ERR1398144	LiJ_2017	nHM510737	nHM510737	stool	control	healthy	adult	CHN	IlluminaHiSeq	28143587	2	20685369
ERR1398113	LiJ_2017	nHM510831	nHM510831	stool	control	healthy	adult	CHN	IlluminaHiSeq	28143587	6	22918437
ERR1398078	LiJ_2017	nHM511615	nHM511615	stool	control	healthy	adult	CHN	IlluminaHiSeq	28143587	0	21544644
ERR1398075	LiJ_2017	nHM511712	nHM511712	stool	control	healthy	adult	CHN	IlluminaHiSeq	28143587	1	19872799
ERR1398192	LiJ_2017	nHM511717	nHM511717	stool	control	healthy	adult	CHN	IlluminaHiSeq	28143587	15	22861186
ERR1398083	LiJ_2017	nHM511720	nHM511720	stool	control	healthy	adult	CHN	IlluminaHiSeq	28143587	5	22235114
ERR1398178	LiJ_2017	nHM511730	nHM511730	stool	control	healthy	adult	CHN	IlluminaHiSeq	28143587	0	20746041
ERR1398217	LiJ_2017	nHM511738	nHM511738	stool	control	healthy	adult	CHN	IlluminaHiSeq	28143587	20	22941430
ERR1398126	LiJ_2017	nHM511813	nHM511813	stool	control	healthy	adult	CHN	IlluminaHiSeq	28143587	6	22093672
ERR1398237	LiJ_2017	nHM511821	nHM511821	stool	control	healthy	adult	CHN	IlluminaHiSeq	28143587	391	20483505
ERR1398173	LiJ_2017	nHM512705	nHM512705	stool	control	healthy	adult	CHN	IlluminaHiSeq	28143587	15	19639292
ERR1398243	LiJ_2017	nHM512802	nHM512802	stool	control	healthy	adult	CHN	IlluminaHiSeq	28143587	3	20081154
ERR1398127	LiJ_2017	nHM512806	nHM512806	stool	control	healthy	adult	CHN	IlluminaHiSeq	28143587	84	22306302
ERR1398263	LiJ_2017	nHM512811	nHM512811	stool	control	healthy	adult	CHN	IlluminaHiSeq	28143587	8	20802962
ERR1398114	LiJ_2017	nHM512828	nHM512828	stool	control	healthy	adult	CHN	IlluminaHiSeq	28143587	81	20208668
ERR1398109	LiJ_2017	nHM512834	nHM512834	stool	control	healthy	adult	CHN	IlluminaHiSeq	28143587	9	21540469
ERR1398206	LiJ_2017	nHM611708	nHM611708	stool	control	healthy	adult	CHN	IlluminaHiSeq	28143587	4	19607762
ERR1398089	LiJ_2017	nHM612607	nHM612607	stool	control	healthy	adult	CHN	IlluminaHiSeq	28143587	8	21370365
ERR1398100	LiJ_2017	nHM612709	nHM612709	stool	control	healthy	adult	CHN	IlluminaHiSeq	28143587	22	20829213
ERR1398224	LiJ_2017	nHM612724	nHM612724	stool	control	healthy	adult	CHN	IlluminaHiSeq	28143587	0	20167213
ERR1398118	LiJ_2017	nHM612743	nHM612743	stool	control	healthy	adult	CHN	IlluminaHiSeq	28143587	73	22942453
ERR1398253	LiJ_2017	nHMX11726	nHMX11726	stool	control	healthy	adult	CHN	IlluminaHiSeq	28143587	3	24981295
ERR1297822;ERR1297777;ERR1297659;ERR1297573;ERR1297508;ERR1297506	LiSS_2016	FAT_DON_11-22-0-4	FAT_DON_11_4	stool	control	healthy	adult	NLD	IlluminaHiSeq	27126044	0	23638178
ERR1297843;ERR1297800;ERR1297686;ERR1297674;ERR1297630;ERR1297611;ERR1297589;ERR1297427	LiSS_2016	FAT_DON_11-22-0-5	FAT_DON_11_5	stool	control	healthy	adult	NLD	IlluminaHiSeq	27126044	1	32049709
ERR1297801;ERR1297774;ERR1297755;ERR1297676;ERR1297627;ERR1297527;ERR1297500;ERR1297426	LiSS_2016	FAT_DON_11-22-0-6	FAT_DON_11_6	stool	control	healthy	adult	NLD	IlluminaHiSeq	27126044	2	25524376
ERR1297850;ERR1297788;ERR1297649;ERR1297647;ERR1297588;ERR1297554;ERR1297520;ERR1297423	LiSS_2016	FAT_DON_19-22-0-0	FAT_DON_19	stool	control	healthy	adult	NLD	IlluminaHiSeq	27126044	2	28563577
ERR1297846;ERR1297727;ERR1297685;ERR1297678;ERR1297637;ERR1297628;ERR1297620;ERR1297428	LiSS_2016	FAT_DON_8-22-0-0	FAT_DON_8	stool	control	healthy	adult	NLD	IlluminaHiSeq	27126044	0	31023038
SRR2155180	LouisS_2016	AS43_12	AS43	stool	control	healthy	adult	DEU	IlluminaHiSeq	26919743	0	11648996
SRR2155323	LouisS_2016	AS43_18	AS43	stool	control	healthy	adult	DEU	IlluminaHiSeq	26919743	0	5319869
SRR2155339	LouisS_2016	AS43_24	AS43	stool	control	healthy	adult	DEU	IlluminaHiSeq	26919743	0	9449447
SRR2155358	LouisS_2016	AS43_3	AS43	stool	control	healthy	adult	DEU	IlluminaHiSeq	26919743	0	21067969
SRR2155377	LouisS_2016	AS43_6	AS43	stool	control	healthy	adult	DEU	IlluminaHiSeq	26919743	0	11831672
SRR2155482	LouisS_2016	AS44_0	AS44	stool	control	healthy	adult	DEU	IlluminaHiSeq	26919743	1	56781848
SRR2155181	LouisS_2016	AS44_12	AS44	stool	control	healthy	adult	DEU	IlluminaHiSeq	26919743	0	10420594
SRR2155324	LouisS_2016	AS44_18	AS44	stool	control	healthy	adult	DEU	IlluminaHiSeq	26919743	0	6667004
SRR2155340	LouisS_2016	AS44_24	AS44	stool	control	healthy	adult	DEU	IlluminaHiSeq	26919743	2	9576550
SRR2155359	LouisS_2016	AS44_3	AS44	stool	control	healthy	adult	DEU	IlluminaHiSeq	26919743	0	10059274
SRR2155379	LouisS_2016	AS44_6	AS44	stool	control	healthy	adult	DEU	IlluminaHiSeq	26919743	0	6862209
SRR2155174	LouisS_2016	AS45_0	AS45	stool	control	healthy	adult	DEU	IlluminaHiSeq	26919743	3	9979376
SRR2155182	LouisS_2016	AS45_12	AS45	stool	control	healthy	adult	DEU	IlluminaHiSeq	26919743	0	10996604
SRR2155341	LouisS_2016	AS45_24	AS45	stool	control	healthy	adult	DEU	IlluminaHiSeq	26919743	0	9620741
SRR2155360	LouisS_2016	AS45_3	AS45	stool	control	healthy	adult	DEU	IlluminaHiSeq	26919743	0	7191779
SRR2155380	LouisS_2016	AS45_6	AS45	stool	control	healthy	adult	DEU	IlluminaHiSeq	26919743	0	12712340
SRR2155306	LouisS_2016	AS50_0	AS50	stool	control	healthy	adult	DEU	IlluminaHiSeq	26919743	2	9690953
SRR2155183	LouisS_2016	AS50_12	AS50	stool	control	healthy	adult	DEU	IlluminaHiSeq	26919743	0	5497317
SRR2155325	LouisS_2016	AS50_18	AS50	stool	control	healthy	adult	DEU	IlluminaHiSeq	26919743	0	10412066
SRR2155343	LouisS_2016	AS50_24	AS50	stool	control	healthy	adult	DEU	IlluminaHiSeq	26919743	1	8554423
SRR2155361	LouisS_2016	AS50_3	AS50	stool	control	healthy	adult	DEU	IlluminaHiSeq	26919743	0	10477750
SRR2155381	LouisS_2016	AS50_6	AS50	stool	control	healthy	adult	DEU	IlluminaHiSeq	26919743	0	10063819
SRR2155319	LouisS_2016	AS51_0	AS51	stool	control	healthy	adult	DEU	IlluminaHiSeq	26919743	0	9619493
SRR2155184	LouisS_2016	AS51_12	AS51	stool	control	healthy	adult	DEU	IlluminaHiSeq	26919743	0	8851091
SRR2155326	LouisS_2016	AS51_18	AS51	stool	control	healthy	adult	DEU	IlluminaHiSeq	26919743	0	9499275
SRR2155344	LouisS_2016	AS51_24	AS51	stool	control	healthy	adult	DEU	IlluminaHiSeq	26919743	0	3972420
SRR2155362	LouisS_2016	AS51_3	AS51	stool	control	healthy	adult	DEU	IlluminaHiSeq	26919743	0	8233130
SRR2155383	LouisS_2016	AS51_6	AS51	stool	control	healthy	adult	DEU	IlluminaHiSeq	26919743	0	7501051
SRR2155333	LouisS_2016	AS53_0	AS53	stool	control	healthy	adult	DEU	IlluminaHiSeq	26919743	0	9271744
SRR2155307	LouisS_2016	AS53_12	AS53	stool	control	healthy	adult	DEU	IlluminaHiSeq	26919743	0	24346643
SRR2155327	LouisS_2016	AS53_18	AS53	stool	control	healthy	adult	DEU	IlluminaHiSeq	26919743	5	13183760
SRR2155346	LouisS_2016	AS53_24	AS53	stool	control	healthy	adult	DEU	IlluminaHiSeq	26919743	0	13115863
SRR2155365	LouisS_2016	AS53_3	AS53	stool	control	healthy	adult	DEU	IlluminaHiSeq	26919743	2	5556186
SRR2155384	LouisS_2016	AS53_6	AS53	stool	control	healthy	adult	DEU	IlluminaHiSeq	26919743	0	8793251
SRR2155345	LouisS_2016	AS56_0	AS56	stool	control	healthy	adult	DEU	IlluminaHiSeq	26919743	3	12589019
SRR2155308	LouisS_2016	AS56_12	AS56	stool	control	healthy	adult	DEU	IlluminaHiSeq	26919743	0	7812024
SRR2155328	LouisS_2016	AS56_18	AS56	stool	control	healthy	adult	DEU	IlluminaHiSeq	26919743	0	20836269
SRR2155347	LouisS_2016	AS56_24	AS56	stool	control	healthy	adult	DEU	IlluminaHiSeq	26919743	0	10896134
SRR2155367	LouisS_2016	AS56_3	AS56	stool	control	healthy	adult	DEU	IlluminaHiSeq	26919743	1	4278617
SRR2155385	LouisS_2016	AS56_6	AS56	stool	control	healthy	adult	DEU	IlluminaHiSeq	26919743	0	9442750
SRR2155356	LouisS_2016	AS58_0	AS58	stool	control	healthy	adult	DEU	IlluminaHiSeq	26919743	0	10679414
SRR2155309	LouisS_2016	AS58_12	AS58	stool	control	healthy	adult	DEU	IlluminaHiSeq	26919743	0	6949800
SRR2155330	LouisS_2016	AS58_18	AS58	stool	control	healthy	adult	DEU	IlluminaHiSeq	26919743	0	7196114
SRR2155348	LouisS_2016	AS58_24	AS58	stool	control	healthy	adult	DEU	IlluminaHiSeq	26919743	1	8884823
SRR2155368	LouisS_2016	AS58_3	AS58	stool	control	healthy	adult	DEU	IlluminaHiSeq	26919743	7	9446028
SRR2155386	LouisS_2016	AS58_6	AS58	stool	control	healthy	adult	DEU	IlluminaHiSeq	26919743	0	9760738
SRR2155370	LouisS_2016	AS60_0	AS60	stool	control	healthy	adult	DEU	IlluminaHiSeq	26919743	0	12050196
SRR2155310	LouisS_2016	AS60_12	AS60	stool	control	healthy	adult	DEU	IlluminaHiSeq	26919743	0	10348056
SRR2155331	LouisS_2016	AS60_18	AS60	stool	control	healthy	adult	DEU	IlluminaHiSeq	26919743	2	10559760
SRR2155349	LouisS_2016	AS60_24	AS60	stool	control	healthy	adult	DEU	IlluminaHiSeq	26919743	0	4222700
SRR2155369	LouisS_2016	AS60_3	AS60	stool	control	healthy	adult	DEU	IlluminaHiSeq	26919743	1	8683390
SRR2155387	LouisS_2016	AS60_6	AS60	stool	control	healthy	adult	DEU	IlluminaHiSeq	26919743	0	10312385
SRR2155382	LouisS_2016	AS61_0	AS61	stool	control	healthy	adult	DEU	IlluminaHiSeq	26919743	2	10677102
SRR2155311	LouisS_2016	AS61_12	AS61	stool	control	healthy	adult	DEU	IlluminaHiSeq	26919743	0	19209235
SRR2155332	LouisS_2016	AS61_18	AS61	stool	control	healthy	adult	DEU	IlluminaHiSeq	26919743	3	21816416
SRR2155350	LouisS_2016	AS61_24	AS61	stool	control	healthy	adult	DEU	IlluminaHiSeq	26919743	2	7977429
SRR2155388	LouisS_2016	AS61_6	AS61	stool	control	healthy	adult	DEU	IlluminaHiSeq	26919743	0	10326569
SRR2155394	LouisS_2016	AS62_0	AS62	stool	control	healthy	adult	DEU	IlluminaHiSeq	26919743	0	8433360
SRR2155312	LouisS_2016	AS62_12	AS62	stool	control	healthy	adult	DEU	IlluminaHiSeq	26919743	0	10504535
SRR2155334	LouisS_2016	AS62_18	AS62	stool	control	healthy	adult	DEU	IlluminaHiSeq	26919743	0	3455231
SRR2155351	LouisS_2016	AS62_24	AS62	stool	control	healthy	adult	DEU	IlluminaHiSeq	26919743	0	8706443
SRR2155371	LouisS_2016	AS62_3	AS62	stool	control	healthy	adult	DEU	IlluminaHiSeq	26919743	1	9602925
SRR2155390	LouisS_2016	AS62_6	AS62	stool	control	healthy	adult	DEU	IlluminaHiSeq	26919743	0	10983606
SRR2155175	LouisS_2016	AS63_0	AS63	stool	control	healthy	adult	DEU	IlluminaHiSeq	26919743	0	9508568
SRR2155314	LouisS_2016	AS63_12	AS63	stool	control	healthy	adult	DEU	IlluminaHiSeq	26919743	1	8431253
SRR2155335	LouisS_2016	AS63_18	AS63	stool	control	healthy	adult	DEU	IlluminaHiSeq	26919743	23	6575071
SRR2155352	LouisS_2016	AS63_24	AS63	stool	control	healthy	adult	DEU	IlluminaHiSeq	26919743	1	12071738
SRR2155372	LouisS_2016	AS63_3	AS63	stool	control	healthy	adult	DEU	IlluminaHiSeq	26919743	0	13699349
SRR2155391	LouisS_2016	AS63_6	AS63	stool	control	healthy	adult	DEU	IlluminaHiSeq	26919743	0	11691938
SRR2155176	LouisS_2016	AS64_0	AS64	stool	control	healthy	adult	DEU	IlluminaHiSeq	26919743	0	11252088
SRR2155315	LouisS_2016	AS64_12	AS64	stool	control	healthy	adult	DEU	IlluminaHiSeq	26919743	0	5850087
SRR2155336	LouisS_2016	AS64_18	AS64	stool	control	healthy	adult	DEU	IlluminaHiSeq	26919743	0	8801593
SRR2155353	LouisS_2016	AS64_24	AS64	stool	control	healthy	adult	DEU	IlluminaHiSeq	26919743	1	13441044
SRR2155373	LouisS_2016	AS64_3	AS64	stool	control	healthy	adult	DEU	IlluminaHiSeq	26919743	3	11399140
SRR2155392	LouisS_2016	AS64_6	AS64	stool	control	healthy	adult	DEU	IlluminaHiSeq	26919743	0	10276286
SRR2155177	LouisS_2016	AS65_0	AS65	stool	control	healthy	adult	DEU	IlluminaHiSeq	26919743	0	5326531
SRR2155317	LouisS_2016	AS65_12	AS65	stool	control	healthy	adult	DEU	IlluminaHiSeq	26919743	4	9470274
SRR2155337	LouisS_2016	AS65_18	AS65	stool	control	healthy	adult	DEU	IlluminaHiSeq	26919743	0	11514556
SRR2155354	LouisS_2016	AS65_24	AS65	stool	control	healthy	adult	DEU	IlluminaHiSeq	26919743	0	8166439
SRR2155374	LouisS_2016	AS65_3	AS65	stool	control	healthy	adult	DEU	IlluminaHiSeq	26919743	0	10074485
SRR2155393	LouisS_2016	AS65_6	AS65	stool	control	healthy	adult	DEU	IlluminaHiSeq	26919743	0	10875981
SRR2155178	LouisS_2016	AS66_0	AS66	stool	control	healthy	adult	DEU	IlluminaHiSeq	26919743	6	12675289
SRR2155318	LouisS_2016	AS66_12	AS66	stool	control	healthy	adult	DEU	IlluminaHiSeq	26919743	26	12530050
SRR2155338	LouisS_2016	AS66_18	AS66	stool	control	healthy	adult	DEU	IlluminaHiSeq	26919743	2	26853243
SRR2155355	LouisS_2016	AS66_24	AS66	stool	control	healthy	adult	DEU	IlluminaHiSeq	26919743	0	14038445
SRR2155375	LouisS_2016	AS66_3	AS66	stool	control	healthy	adult	DEU	IlluminaHiSeq	26919743	20	11491146
SRR2155395	LouisS_2016	AS66_6	AS66	stool	control	healthy	adult	DEU	IlluminaHiSeq	26919743	2	3853211
SRR2155179	LouisS_2016	AS68_0	AS68	stool	control	healthy	adult	DEU	IlluminaHiSeq	26919743	0	13346465
SRR2155321	LouisS_2016	AS68_12	AS68	stool	control	healthy	adult	DEU	IlluminaHiSeq	26919743	2	7794841
SRR2155357	LouisS_2016	AS68_24	AS68	stool	control	healthy	adult	DEU	IlluminaHiSeq	26919743	0	11097638
SRR2155376	LouisS_2016	AS68_3	AS68	stool	control	healthy	adult	DEU	IlluminaHiSeq	26919743	0	8747176
SRR2155396	LouisS_2016	AS68_6	AS68	stool	control	healthy	adult	DEU	IlluminaHiSeq	26919743	1	8635309
ERR209908;ERR209907;ERR209056;ERR209055	NielsenHB_2014	MH0001	MH0001	stool	control	healthy	adult	DNK	IlluminaHiSeq	24997787	1	21833897
ERR209911;ERR209910;ERR209909;ERR209059;ERR209058;ERR209057	NielsenHB_2014	MH0002	MH0002	stool	control	healthy	adult	DNK	IlluminaHiSeq	24997787	1	21855860
ERR209916;ERR209915;ERR209064;ERR209063	NielsenHB_2014	MH0004	MH0004	stool	control	healthy	adult	DNK	IlluminaHiSeq	24997787	12	19800272
ERR209918;ERR209917;ERR209066;ERR209065	NielsenHB_2014	MH0005	MH0005	stool	control	healthy	adult	DNK	IlluminaHiSeq	24997787	1	19312289
ERR209924;ERR209923;ERR209922;ERR209921;ERR209920;ERR209919;ERR209072;ERR209071;ERR209070;ERR209069;ERR209068;ERR209067	NielsenHB_2014	MH0006	MH0006	stool	control	healthy	adult	DNK	IlluminaHiSeq	24997787	5	76238288
ERR209928;ERR209927;ERR209076;ERR209075	NielsenHB_2014	MH0008	MH0008	stool	control	healthy	adult	DNK	IlluminaHiSeq	24997787	200	18725777
ERR209931;ERR209930;ERR209929;ERR209079;ERR209078;ERR209077	NielsenHB_2014	MH0009	MH0009	stool	control	healthy	adult	DNK	IlluminaHiSeq	24997787	16	16340066
ERR209933;ERR209932;ERR209081;ERR209080	NielsenHB_2014	MH0010	MH0010	stool	control	healthy	adult	DNK	IlluminaHiSeq	24997787	0	19243383
ERR209936;ERR209935;ERR209934;ERR209083;ERR209082;ERR209084	NielsenHB_2014	MH0011	MH0011	stool	control	healthy	adult	DNK	IlluminaHiSeq	24997787	2	22847409
ERR209943;ERR209942;ERR209941;ERR209940;ERR209939;ERR209938;ERR209937;ERR209091;ERR209090;ERR209089;ERR209088;ERR209087;ERR209086;ERR209085	NielsenHB_2014	MH0012	MH0012	stool	control	healthy	adult	DNK	IlluminaHiSeq	24997787	31	83977389
ERR209945;ERR209944;ERR209093;ERR209092	NielsenHB_2014	MH0013	MH0013	stool	control	healthy	adult	DNK	IlluminaHiSeq	24997787	10	19778400
ERR209948;ERR209947;ERR209946;ERR209096;ERR209095;ERR209094	NielsenHB_2014	MH0014	MH0014	stool	control	healthy	adult	DNK	IlluminaHiSeq	24997787	915	20506130
ERR209950;ERR209949;ERR209098;ERR209097	NielsenHB_2014	MH0015	MH0015	stool	control	healthy	adult	DNK	IlluminaHiSeq	24997787	2	15698986
ERR209953;ERR209952;ERR209951;ERR209101;ERR209100;ERR209099	NielsenHB_2014	MH0016	MH0016	stool	control	healthy	adult	DNK	IlluminaHiSeq	24997787	2	18493362
ERR209955;ERR209954;ERR209103;ERR209102	NielsenHB_2014	MH0017	MH0017	stool	control	healthy	adult	DNK	IlluminaHiSeq	24997787	2	17106840
ERR209957;ERR209956;ERR209105;ERR209104	NielsenHB_2014	MH0018	MH0018	stool	control	healthy	adult	DNK	IlluminaHiSeq	24997787	3	17053633
ERR209959;ERR209958;ERR209107;ERR209106	NielsenHB_2014	MH0019	MH0019	stool	control	healthy	adult	DNK	IlluminaHiSeq	24997787	2	16039657
ERR209961;ERR209960;ERR209109;ERR209108	NielsenHB_2014	MH0020	MH0020	stool	control	healthy	adult	DNK	IlluminaHiSeq	24997787	4	15557886
ERR209963;ERR209962;ERR209111;ERR209110	NielsenHB_2014	MH0021	MH0021	stool	control	healthy	adult	DNK	IlluminaHiSeq	24997787	0	12693245
ERR209965;ERR209964;ERR209113;ERR209112	NielsenHB_2014	MH0022	MH0022	stool	control	healthy	adult	DNK	IlluminaHiSeq	24997787	0	14719845
ERR209969;ERR209968;ERR209117;ERR209116	NielsenHB_2014	MH0024	MH0024	stool	control	healthy	adult	DNK	IlluminaHiSeq	24997787	2	11547090
ERR209971;ERR209970;ERR209119;ERR209118	NielsenHB_2014	MH0025	MH0025	stool	control	healthy	adult	DNK	IlluminaHiSeq	24997787	1	13903895
ERR209973;ERR209972;ERR209121;ERR209120	NielsenHB_2014	MH0026	MH0026	stool	control	healthy	adult	DNK	IlluminaHiSeq	24997787	2	17184013
ERR209975;ERR209974;ERR209123;ERR209122	NielsenHB_2014	MH0027	MH0027	stool	control	healthy	adult	DNK	IlluminaHiSeq	24997787	5	15178061
ERR209977;ERR209976;ERR209125;ERR209124	NielsenHB_2014	MH0028	MH0028	stool	control	healthy	adult	DNK	IlluminaHiSeq	24997787	5	13241444
ERR209979;ERR209978;ERR209127;ERR209126	NielsenHB_2014	MH0030	MH0030	stool	control	healthy	adult	DNK	IlluminaHiSeq	24997787	3	12273003
ERR209985;ERR209984;ERR209133;ERR209132	NielsenHB_2014	MH0033	MH0033	stool	control	healthy	adult	DNK	IlluminaHiSeq	24997787	16	15596238
ERR209987;ERR209986;ERR209135;ERR209134	NielsenHB_2014	MH0034	MH0034	stool	control	healthy	adult	DNK	IlluminaHiSeq	24997787	9	8011650
ERR209989;ERR209988;ERR209137;ERR209136	NielsenHB_2014	MH0035	MH0035	stool	control	healthy	adult	DNK	IlluminaHiSeq	24997787	1	16605211
ERR209991;ERR209990;ERR209139;ERR209138	NielsenHB_2014	MH0036	MH0036	stool	control	healthy	adult	DNK	IlluminaHiSeq	24997787	3	16602756
ERR209993;ERR209992;ERR209141;ERR209140	NielsenHB_2014	MH0037	MH0037	stool	control	healthy	adult	DNK	IlluminaHiSeq	24997787	9	17612409
ERR209995;ERR209994;ERR209143;ERR209142	NielsenHB_2014	MH0038	MH0038	stool	control	healthy	adult	DNK	IlluminaHiSeq	24997787	1	15302519
ERR209997;ERR209996;ERR209145;ERR209144	NielsenHB_2014	MH0039	MH0039	stool	control	healthy	adult	DNK	IlluminaHiSeq	24997787	1	17143223
ERR210001;ERR210000;ERR209149;ERR209148	NielsenHB_2014	MH0041	MH0041	stool	control	healthy	adult	DNK	IlluminaHiSeq	24997787	0	16957252
ERR210003;ERR210002;ERR209151;ERR209150	NielsenHB_2014	MH0042	MH0042	stool	control	healthy	adult	DNK	IlluminaHiSeq	24997787	1	12142773
ERR210007;ERR210006;ERR209155;ERR209154	NielsenHB_2014	MH0044	MH0044	stool	control	healthy	adult	DNK	IlluminaHiSeq	24997787	1	15280669
ERR210009;ERR210008;ERR209157;ERR209156	NielsenHB_2014	MH0045	MH0045	stool	control	healthy	adult	DNK	IlluminaHiSeq	24997787	1	16632284
ERR210011;ERR210010;ERR209159;ERR209158	NielsenHB_2014	MH0046	MH0046	stool	control	healthy	adult	DNK	IlluminaHiSeq	24997787	3	11086202
ERR210015;ERR210014;ERR209163;ERR209162	NielsenHB_2014	MH0048	MH0048	stool	control	healthy	adult	DNK	IlluminaHiSeq	24997787	2	11202817
ERR210017;ERR210016;ERR209165;ERR209164	NielsenHB_2014	MH0049	MH0049	stool	control	healthy	adult	DNK	IlluminaHiSeq	24997787	0	14870779
ERR210019;ERR210018;ERR209167;ERR209166	NielsenHB_2014	MH0050	MH0050	stool	control	healthy	adult	DNK	IlluminaHiSeq	24997787	8	19537034
ERR210023;ERR210022;ERR209171;ERR209170	NielsenHB_2014	MH0052	MH0052	stool	control	healthy	adult	DNK	IlluminaHiSeq	24997787	2	13955922
ERR210025;ERR210024;ERR209173;ERR209172	NielsenHB_2014	MH0053	MH0053	stool	control	healthy	adult	DNK	IlluminaHiSeq	24997787	2	19054032
ERR210027;ERR210026;ERR209175;ERR209174	NielsenHB_2014	MH0054	MH0054	stool	control	healthy	adult	DNK	IlluminaHiSeq	24997787	37	18120491
ERR210029;ERR210028;ERR209177;ERR209176	NielsenHB_2014	MH0055	MH0055	stool	control	healthy	adult	DNK	IlluminaHiSeq	24997787	2	18390115
ERR210031;ERR210030;ERR209179;ERR209178	NielsenHB_2014	MH0056	MH0056	stool	control	healthy	adult	DNK	IlluminaHiSeq	24997787	18	11759729
ERR210033;ERR210032;ERR209181;ERR209180	NielsenHB_2014	MH0057	MH0057	stool	control	healthy	adult	DNK	IlluminaHiSeq	24997787	2	16079956
ERR210035;ERR210034;ERR209183;ERR209182	NielsenHB_2014	MH0058	MH0058	stool	control	healthy	adult	DNK	IlluminaHiSeq	24997787	4	18212825
ERR210037;ERR210036;ERR209185;ERR209184	NielsenHB_2014	MH0059	MH0059	stool	control	healthy	adult	DNK	IlluminaHiSeq	24997787	8	16955534
ERR210039;ERR210038;ERR209187;ERR209186	NielsenHB_2014	MH0060	MH0060	stool	control	healthy	adult	DNK	IlluminaHiSeq	24997787	1	19169560
ERR210043;ERR210042;ERR209191;ERR209190	NielsenHB_2014	MH0062	MH0062	stool	control	healthy	adult	DNK	IlluminaHiSeq	24997787	12	16527866
ERR210045;ERR210044;ERR209193;ERR209192	NielsenHB_2014	MH0063	MH0063	stool	control	healthy	adult	DNK	IlluminaHiSeq	24997787	1	15843617
ERR210047;ERR210046;ERR209195;ERR209194	NielsenHB_2014	MH0064	MH0064	stool	control	healthy	adult	DNK	IlluminaHiSeq	24997787	0	15119247
ERR210049;ERR210048;ERR209197;ERR209196	NielsenHB_2014	MH0065	MH0065	stool	control	healthy	adult	DNK	IlluminaHiSeq	24997787	1	13373887
ERR210051;ERR210050;ERR209199;ERR209198	NielsenHB_2014	MH0066	MH0066	stool	control	healthy	adult	DNK	IlluminaHiSeq	24997787	3	14942249
ERR210053;ERR210052;ERR209201;ERR209200	NielsenHB_2014	MH0067	MH0067	stool	control	healthy	adult	DNK	IlluminaHiSeq	24997787	1	15464311
ERR210055;ERR210054;ERR209203;ERR209202	NielsenHB_2014	MH0068	MH0068	stool	control	healthy	adult	DNK	IlluminaHiSeq	24997787	12	16547390
ERR210058;ERR210057;ERR210056;ERR209206;ERR209205;ERR209204	NielsenHB_2014	MH0069	MH0069	stool	control	healthy	adult	DNK	IlluminaHiSeq	24997787	2	27101992
ERR210060;ERR210059;ERR209208;ERR209207	NielsenHB_2014	MH0070	MH0070	stool	control	healthy	adult	DNK	IlluminaHiSeq	24997787	1	14975122
ERR210062;ERR210061;ERR209210;ERR209209	NielsenHB_2014	MH0071	MH0071	stool	control	healthy	adult	DNK	IlluminaHiSeq	24997787	21	16195183
ERR210064;ERR210063;ERR209212;ERR209211	NielsenHB_2014	MH0072	MH0072	stool	control	healthy	adult	DNK	IlluminaHiSeq	24997787	0	5628231
ERR210066;ERR210065;ERR209214;ERR209213	NielsenHB_2014	MH0073	MH0073	stool	control	healthy	adult	DNK	IlluminaHiSeq	24997787	1	13593043
ERR210068;ERR210067;ERR209216;ERR209215	NielsenHB_2014	MH0074	MH0074	stool	control	healthy	adult	DNK	IlluminaHiSeq	24997787	4	16170070
ERR210070;ERR210069;ERR209218;ERR209217	NielsenHB_2014	MH0075	MH0075	stool	control	healthy	adult	DNK	IlluminaHiSeq	24997787	2	15388955
ERR210074;ERR210073;ERR209222;ERR209221	NielsenHB_2014	MH0077	MH0077	stool	control	healthy	adult	DNK	IlluminaHiSeq	24997787	2	16693962
ERR210076;ERR210075;ERR209224;ERR209223	NielsenHB_2014	MH0078	MH0078	stool	control	healthy	adult	DNK	IlluminaHiSeq	24997787	2	12871230
ERR210078;ERR210077;ERR209226;ERR209225	NielsenHB_2014	MH0079	MH0079	stool	control	healthy	adult	DNK	IlluminaHiSeq	24997787	54	12609185
ERR210080;ERR210079;ERR209228;ERR209227	NielsenHB_2014	MH0080	MH0080	stool	control	healthy	adult	DNK	IlluminaHiSeq	24997787	0	14477364
ERR210082;ERR210081;ERR209230;ERR209229	NielsenHB_2014	MH0081	MH0081	stool	control	healthy	adult	DNK	IlluminaHiSeq	24997787	0	16400035
ERR210084;ERR210083;ERR209232;ERR209231	NielsenHB_2014	MH0082	MH0082	stool	control	healthy	adult	DNK	IlluminaHiSeq	24997787	1	16762383
ERR210086;ERR210085;ERR209234;ERR209233	NielsenHB_2014	MH0083	MH0083	stool	control	healthy	adult	DNK	IlluminaHiSeq	24997787	8	19026348
ERR210088;ERR210087;ERR209236;ERR209235	NielsenHB_2014	MH0084	MH0084	stool	control	healthy	adult	DNK	IlluminaHiSeq	24997787	0	9517424
ERR210090;ERR210089;ERR209238;ERR209237	NielsenHB_2014	MH0085	MH0085	stool	control	healthy	adult	DNK	IlluminaHiSeq	24997787	4	18807299
ERR210092;ERR210091;ERR209240;ERR209239	NielsenHB_2014	MH0086	MH0086	stool	control	healthy	adult	DNK	IlluminaHiSeq	24997787	34	22765395
ERR210096;ERR210095;ERR210094;ERR210093;ERR209244;ERR209243;ERR209242;ERR209241	NielsenHB_2014	MH0087	MH0087	stool	control	healthy	adult	DNK	IlluminaHiSeq	24997787	17	29402645
ERR210097;ERR209245	NielsenHB_2014	MH0088	MH0088	stool	control	healthy	adult	DNK	IlluminaHiSeq	24997787	9	29314435
ERR210101;ERR210100;ERR210099;ERR210098;ERR209249;ERR209248;ERR209247;ERR209246	NielsenHB_2014	MH0089	MH0089	stool	control	healthy	adult	DNK	IlluminaHiSeq	24997787	1	27094039
ERR210105;ERR210104;ERR210103;ERR210102;ERR209253;ERR209252;ERR209251;ERR209250	NielsenHB_2014	MH0090	MH0090	stool	control	healthy	adult	DNK	IlluminaHiSeq	24997787	0	24797089
ERR210106;ERR209254	NielsenHB_2014	MH0091	MH0091	stool	control	healthy	adult	DNK	IlluminaHiSeq	24997787	3	29173904
ERR210113;ERR210112;ERR210111;ERR210110;ERR210109;ERR210108;ERR210107;ERR209261;ERR209260;ERR209259;ERR209258;ERR209257;ERR209256;ERR209255	NielsenHB_2014	MH0092	MH0092	stool	control	healthy	adult	DNK	IlluminaHiSeq	24997787	0	38859123
ERR210119;ERR210118;ERR210117;ERR210116;ERR210115;ERR210114;ERR209267;ERR209266;ERR209265;ERR209264;ERR209263;ERR209262	NielsenHB_2014	MH0093	MH0093	stool	control	healthy	adult	DNK	IlluminaHiSeq	24997787	1518	27657417
ERR210125;ERR210124;ERR210123;ERR210122;ERR210121;ERR210120;ERR209273;ERR209272;ERR209271;ERR209270;ERR209269;ERR209268	NielsenHB_2014	MH0094	MH0094	stool	control	healthy	adult	DNK	IlluminaHiSeq	24997787	2	32304728
ERR210131;ERR210130;ERR210129;ERR210128;ERR210127;ERR210126;ERR209279;ERR209278;ERR209277;ERR209276;ERR209275;ERR209274	NielsenHB_2014	MH0095	MH0095	stool	control	healthy	adult	DNK	IlluminaHiSeq	24997787	235	25913769
ERR210137;ERR210136;ERR210135;ERR210134;ERR210133;ERR210132;ERR209285;ERR209284;ERR209283;ERR209282;ERR209281;ERR209280	NielsenHB_2014	MH0096	MH0096	stool	control	healthy	adult	DNK	IlluminaHiSeq	24997787	1	31308879
ERR210143;ERR210142;ERR210141;ERR210140;ERR210139;ERR210138;ERR209291;ERR209290;ERR209289;ERR209288;ERR209287;ERR209286	NielsenHB_2014	MH0097	MH0097	stool	control	healthy	adult	DNK	IlluminaHiSeq	24997787	309	26924750
ERR210147;ERR210146;ERR210145;ERR210144;ERR209295;ERR209294;ERR209293;ERR209292	NielsenHB_2014	MH0098	MH0098	stool	control	healthy	adult	DNK	IlluminaHiSeq	24997787	1	35222236
ERR210150;ERR210149;ERR210148;ERR210152;ERR210151;ERR209300;ERR209299;ERR209298;ERR209297;ERR209296	NielsenHB_2014	MH0099	MH0099	stool	control	healthy	adult	DNK	IlluminaHiSeq	24997787	1	26966442
ERR210156;ERR210155;ERR210154;ERR210153;ERR209304;ERR209303;ERR209302;ERR209301	NielsenHB_2014	MH0100	MH0100	stool	control	healthy	adult	DNK	IlluminaHiSeq	24997787	2	32240590
ERR210166;ERR210165;ERR210164;ERR210163;ERR210162;ERR209314;ERR209313;ERR209312;ERR209311;ERR209310	NielsenHB_2014	MH0102	MH0102	stool	control	healthy	adult	DNK	IlluminaHiSeq	24997787	0	27137115
ERR210171;ERR210170;ERR210169;ERR210168;ERR210167;ERR209319;ERR209318;ERR209317;ERR209316;ERR209315	NielsenHB_2014	MH0103	MH0103	stool	control	healthy	adult	DNK	IlluminaHiSeq	24997787	0	29690302
ERR210178;ERR210177;ERR210176;ERR210175;ERR210174;ERR210173;ERR210172;ERR209326;ERR209325;ERR209324;ERR209323;ERR209322;ERR209321;ERR209320	NielsenHB_2014	MH0104	MH0104	stool	control	healthy	adult	DNK	IlluminaHiSeq	24997787	9	35814000
ERR210183;ERR210182;ERR210181;ERR210180;ERR210179;ERR209331;ERR209330;ERR209329;ERR209328;ERR209327	NielsenHB_2014	MH0105	MH0105	stool	control	healthy	adult	DNK	IlluminaHiSeq	24997787	0	29088981
ERR210190;ERR210189;ERR210188;ERR210187;ERR210186;ERR210185;ERR210184;ERR209338;ERR209337;ERR209336;ERR209335;ERR209334;ERR209333;ERR209332	NielsenHB_2014	MH0106	MH0106	stool	control	healthy	adult	DNK	IlluminaHiSeq	24997787	9	37631452
ERR210196;ERR210195;ERR210194;ERR210193;ERR210192;ERR210191;ERR209344;ERR209343;ERR209342;ERR209341;ERR209340;ERR209339	NielsenHB_2014	MH0107	MH0107	stool	control	healthy	adult	DNK	IlluminaHiSeq	24997787	1	36908119
ERR210201;ERR210200;ERR210199;ERR210198;ERR210197;ERR209349;ERR209348;ERR209347;ERR209346;ERR209345	NielsenHB_2014	MH0109	MH0109	stool	control	healthy	adult	DNK	IlluminaHiSeq	24997787	0	30291110
ERR210207;ERR210206;ERR210205;ERR210204;ERR210203;ERR210202;ERR209355;ERR209354;ERR209353;ERR209352;ERR209351;ERR209350	NielsenHB_2014	MH0110	MH0110	stool	control	healthy	adult	DNK	IlluminaHiSeq	24997787	0	31285495
ERR210210;ERR210209;ERR210208;ERR209358;ERR209357;ERR209356	NielsenHB_2014	MH0111	MH0111	stool	control	healthy	adult	DNK	IlluminaHiSeq	24997787	0	28562465
ERR210214;ERR210213;ERR210212;ERR210211;ERR209362;ERR209361;ERR209360;ERR209359	NielsenHB_2014	MH0113	MH0113	stool	control	healthy	adult	DNK	IlluminaHiSeq	24997787	0	25284292
ERR210219;ERR210218;ERR210217;ERR210216;ERR210215;ERR209367;ERR209366;ERR209365;ERR209364;ERR209363	NielsenHB_2014	MH0114	MH0114	stool	control	healthy	adult	DNK	IlluminaHiSeq	24997787	1	29828313
ERR210222;ERR210221;ERR210220;ERR209370;ERR209369;ERR209368	NielsenHB_2014	MH0115	MH0115	stool	control	healthy	adult	DNK	IlluminaHiSeq	24997787	0	26069688
ERR210228;ERR210227;ERR210226;ERR210225;ERR210224;ERR210223;ERR209376;ERR209375;ERR209374;ERR209373;ERR209372;ERR209371	NielsenHB_2014	MH0116	MH0116	stool	control	healthy	adult	DNK	IlluminaHiSeq	24997787	1	29586525
ERR210232;ERR210231;ERR210230;ERR210229;ERR209380;ERR209379;ERR209378;ERR209377	NielsenHB_2014	MH0117	MH0117	stool	control	healthy	adult	DNK	IlluminaHiSeq	24997787	6	27198766
ERR210235;ERR210234;ERR210233;ERR209383;ERR209382;ERR209381	NielsenHB_2014	MH0118	MH0118	stool	control	healthy	adult	DNK	IlluminaHiSeq	24997787	2	26045261
ERR210239;ERR210238;ERR210237;ERR210236;ERR209387;ERR209386;ERR209385;ERR209384	NielsenHB_2014	MH0120	MH0120	stool	control	healthy	adult	DNK	IlluminaHiSeq	24997787	0	26553245
ERR210240;ERR209388	NielsenHB_2014	MH0121	MH0121	stool	control	healthy	adult	DNK	IlluminaHiSeq	24997787	1290	27807901
ERR210245;ERR210244;ERR210243;ERR210242;ERR210241;ERR209393;ERR209392;ERR209391;ERR209390;ERR209389	NielsenHB_2014	MH0122	MH0122	stool	control	healthy	adult	DNK	IlluminaHiSeq	24997787	0	28996587
ERR210249;ERR210248;ERR210247;ERR210246;ERR209394;ERR209397;ERR209396;ERR209395	NielsenHB_2014	MH0123	MH0123	stool	control	healthy	adult	DNK	IlluminaHiSeq	24997787	1	27043428
ERR210254;ERR210253;ERR210252;ERR210251;ERR210250;ERR209402;ERR209401;ERR209400;ERR209399;ERR209398	NielsenHB_2014	MH0124	MH0124	stool	control	healthy	adult	DNK	IlluminaHiSeq	24997787	55	26000510
ERR210258;ERR210257;ERR210256;ERR210255;ERR209406;ERR209405;ERR209404;ERR209403	NielsenHB_2014	MH0125	MH0125	stool	control	healthy	adult	DNK	IlluminaHiSeq	24997787	0	28019071
ERR210262;ERR210261;ERR210260;ERR210259;ERR209410;ERR209409;ERR209408;ERR209407	NielsenHB_2014	MH0126	MH0126	stool	control	healthy	adult	DNK	IlluminaHiSeq	24997787	0	26116714
ERR210266;ERR210265;ERR210264;ERR210263;ERR209414;ERR209413;ERR209412;ERR209411	NielsenHB_2014	MH0127	MH0127	stool	control	healthy	adult	DNK	IlluminaHiSeq	24997787	0	24457457
ERR210270;ERR210269;ERR210268;ERR210267;ERR209418;ERR209417;ERR209416;ERR209415	NielsenHB_2014	MH0128	MH0128	stool	control	healthy	adult	DNK	IlluminaHiSeq	24997787	0	27875825
ERR210274;ERR210273;ERR210272;ERR210271;ERR209422;ERR209421;ERR209420;ERR209419	NielsenHB_2014	MH0129	MH0129	stool	control	healthy	adult	DNK	IlluminaHiSeq	24997787	0	24910214
ERR210278;ERR210277;ERR210276;ERR210275;ERR209426;ERR209425;ERR209424;ERR209423	NielsenHB_2014	MH0130	MH0130	stool	control	healthy	adult	DNK	IlluminaHiSeq	24997787	0	28106612
ERR210282;ERR210281;ERR210280;ERR210279;ERR209430;ERR209429;ERR209428;ERR209427	NielsenHB_2014	MH0132	MH0132	stool	control	healthy	adult	DNK	IlluminaHiSeq	24997787	0	26752704
ERR210286;ERR210285;ERR210284;ERR210283;ERR209434;ERR209433;ERR209432;ERR209431	NielsenHB_2014	MH0133	MH0133	stool	control	healthy	adult	DNK	IlluminaHiSeq	24997787	1	27319339
ERR210290;ERR210289;ERR210288;ERR210287;ERR209438;ERR209437;ERR209436;ERR209435	NielsenHB_2014	MH0134	MH0134	stool	control	healthy	adult	DNK	IlluminaHiSeq	24997787	8	26280387
ERR210298;ERR210297;ERR210296;ERR210295;ERR209446;ERR209445;ERR209444;ERR209443	NielsenHB_2014	MH0136	MH0136	stool	control	healthy	adult	DNK	IlluminaHiSeq	24997787	1	26881052
ERR210302;ERR210301;ERR210300;ERR210299;ERR209450;ERR209449;ERR209448;ERR209447	NielsenHB_2014	MH0137	MH0137	stool	control	healthy	adult	DNK	IlluminaHiSeq	24997787	2	25076977
ERR210303;ERR209451	NielsenHB_2014	MH0138	MH0138	stool	control	healthy	adult	DNK	IlluminaHiSeq	24997787	0	28292026
ERR210304;ERR209452	NielsenHB_2014	MH0139	MH0139	stool	control	healthy	adult	DNK	IlluminaHiSeq	24997787	0	34897786
ERR210305;ERR209453	NielsenHB_2014	MH0140	MH0140	stool	control	healthy	adult	DNK	IlluminaHiSeq	24997787	0	34114483
ERR210306;ERR209454	NielsenHB_2014	MH0141	MH0141	stool	control	healthy	adult	DNK	IlluminaHiSeq	24997787	35	34074108
ERR210307;ERR209455	NielsenHB_2014	MH0142	MH0142	stool	control	healthy	adult	DNK	IlluminaHiSeq	24997787	2	32194794
ERR210308;ERR209456	NielsenHB_2014	MH0143	MH0143	stool	control	healthy	adult	DNK	IlluminaHiSeq	24997787	11	32802030
ERR210309;ERR209457	NielsenHB_2014	MH0144	MH0144	stool	control	healthy	adult	DNK	IlluminaHiSeq	24997787	1	33957347
ERR210311;ERR210310;ERR209459;ERR209458	NielsenHB_2014	MH0145	MH0145	stool	control	healthy	adult	DNK	IlluminaHiSeq	24997787	30	31489688
ERR210312;ERR209460	NielsenHB_2014	MH0146	MH0146	stool	control	healthy	adult	DNK	IlluminaHiSeq	24997787	2	27230886
ERR210316;ERR210315;ERR210314;ERR210313;ERR209464;ERR209463;ERR209462;ERR209461	NielsenHB_2014	MH0147	MH0147	stool	control	healthy	adult	DNK	IlluminaHiSeq	24997787	19	29603883
ERR210320;ERR210319;ERR210318;ERR210317;ERR209468;ERR209467;ERR209466;ERR209465	NielsenHB_2014	MH0148	MH0148	stool	control	healthy	adult	DNK	IlluminaHiSeq	24997787	2	31004023
ERR210321;ERR209469	NielsenHB_2014	MH0149	MH0149	stool	control	healthy	adult	DNK	IlluminaHiSeq	24997787	1	26854345
ERR210322;ERR209470	NielsenHB_2014	MH0151	MH0151	stool	control	healthy	adult	DNK	IlluminaHiSeq	24997787	0	29229412
ERR210323;ERR209471	NielsenHB_2014	MH0152	MH0152	stool	control	healthy	adult	DNK	IlluminaHiSeq	24997787	2	28030962
ERR210324;ERR209472	NielsenHB_2014	MH0153	MH0153	stool	control	healthy	adult	DNK	IlluminaHiSeq	24997787	1	27950055
ERR210325;ERR209473	NielsenHB_2014	MH0154	MH0154	stool	control	healthy	adult	DNK	IlluminaHiSeq	24997787	2	27050442
ERR210326;ERR209474	NielsenHB_2014	MH0155	MH0155	stool	control	healthy	adult	DNK	IlluminaHiSeq	24997787	0	26462535
ERR210327;ERR209475	NielsenHB_2014	MH0156	MH0156	stool	control	healthy	adult	DNK	IlluminaHiSeq	24997787	2	26206777
ERR210328;ERR209476	NielsenHB_2014	MH0157	MH0157	stool	control	healthy	adult	DNK	IlluminaHiSeq	24997787	0	24192463
ERR210329;ERR209477	NielsenHB_2014	MH0158	MH0158	stool	control	healthy	adult	DNK	IlluminaHiSeq	24997787	2	24976477
ERR210330;ERR209478	NielsenHB_2014	MH0159	MH0159	stool	control	healthy	adult	DNK	IlluminaHiSeq	24997787	203	24791548
ERR210331;ERR209479	NielsenHB_2014	MH0160	MH0160	stool	control	healthy	adult	DNK	IlluminaHiSeq	24997787	2	24345959
ERR210332;ERR209480	NielsenHB_2014	MH0162	MH0162	stool	control	healthy	adult	DNK	IlluminaHiSeq	24997787	2	33271679
ERR210334;ERR210333;ERR209482;ERR209481	NielsenHB_2014	MH0163	MH0163	stool	control	healthy	adult	DNK	IlluminaHiSeq	24997787	57	28335215
ERR210335;ERR209483	NielsenHB_2014	MH0164	MH0164	stool	control	healthy	adult	DNK	IlluminaHiSeq	24997787	0	29456737
ERR210340;ERR210339;ERR210338;ERR210337;ERR210336;ERR209488;ERR209487;ERR209486;ERR209485;ERR209484	NielsenHB_2014	MH0165	MH0165	stool	control	healthy	adult	DNK	IlluminaHiSeq	24997787	0	29353620
ERR210347;ERR210346;ERR210345;ERR210344;ERR209495;ERR209494;ERR209493;ERR209492	NielsenHB_2014	MH0167	MH0167	stool	control	healthy	adult	DNK	IlluminaHiSeq	24997787	0	27120581
ERR210351;ERR210350;ERR210349;ERR210348;ERR209499;ERR209498;ERR209497;ERR209496	NielsenHB_2014	MH0168	MH0168	stool	control	healthy	adult	DNK	IlluminaHiSeq	24997787	0	27500689
ERR210353;ERR210352;ERR209501;ERR209500	NielsenHB_2014	MH0169	MH0169	stool	control	healthy	adult	DNK	IlluminaHiSeq	24997787	0	29350689
ERR210357;ERR210356;ERR210355;ERR210354;ERR209505;ERR209504;ERR209503;ERR209502	NielsenHB_2014	MH0170	MH0170	stool	control	healthy	adult	DNK	IlluminaHiSeq	24997787	0	33338991
ERR210358;ERR209506	NielsenHB_2014	MH0172	MH0172	stool	control	healthy	adult	DNK	IlluminaHiSeq	24997787	0	30951112
ERR210359;ERR209507	NielsenHB_2014	MH0173	MH0173	stool	control	healthy	adult	DNK	IlluminaHiSeq	24997787	1	31399925
ERR210360;ERR209508	NielsenHB_2014	MH0174	MH0174	stool	control	healthy	adult	DNK	IlluminaHiSeq	24997787	10	30542731
ERR210361;ERR209509	NielsenHB_2014	MH0175	MH0175	stool	control	healthy	adult	DNK	IlluminaHiSeq	24997787	1	30234802
ERR210365;ERR210364;ERR210363;ERR210362;ERR209513;ERR209512;ERR209511;ERR209510	NielsenHB_2014	MH0177	MH0177	stool	control	healthy	adult	DNK	IlluminaHiSeq	24997787	4	24545926
ERR210366;ERR209514	NielsenHB_2014	MH0178	MH0178	stool	control	healthy	adult	DNK	IlluminaHiSeq	24997787	3	30212212
ERR210367;ERR209515	NielsenHB_2014	MH0179	MH0179	stool	control	healthy	adult	DNK	IlluminaHiSeq	24997787	1	30944500
ERR210368;ERR209516	NielsenHB_2014	MH0180	MH0180	stool	control	healthy	adult	DNK	IlluminaHiSeq	24997787	0	27711549
ERR210369;ERR209517	NielsenHB_2014	MH0181	MH0181	stool	control	healthy	adult	DNK	IlluminaHiSeq	24997787	2	32913714
ERR210370;ERR209518	NielsenHB_2014	MH0182	MH0182	stool	control	healthy	adult	DNK	IlluminaHiSeq	24997787	0	35496147
ERR210374;ERR210373;ERR210372;ERR210371;ERR209522;ERR209521;ERR209520;ERR209519	NielsenHB_2014	MH0183	MH0183	stool	control	healthy	adult	DNK	IlluminaHiSeq	24997787	0	36924147
ERR210378;ERR210377;ERR210376;ERR210375;ERR209526;ERR209525;ERR209524;ERR209523	NielsenHB_2014	MH0184	MH0184	stool	control	healthy	adult	DNK	IlluminaHiSeq	24997787	2	32483533
ERR210379;ERR209527	NielsenHB_2014	MH0185	MH0185	stool	control	healthy	adult	DNK	IlluminaHiSeq	24997787	0	35245559
ERR210380;ERR209528	NielsenHB_2014	MH0186	MH0186	stool	control	healthy	adult	DNK	IlluminaHiSeq	24997787	3	35812264
ERR210493;ERR210492;ERR209641;ERR209640	NielsenHB_2014	O2_UC49_0	O2_UC49	stool	control	healthy	adult	ESP	IlluminaHiSeq	24997787	2	30172624
ERR210495;ERR210494;ERR209643;ERR209642	NielsenHB_2014	O2_UC49_2	O2_UC49	stool	control	healthy	adult	ESP	IlluminaHiSeq	24997787	2	28037603
ERR210497;ERR210496;ERR209645;ERR209644	NielsenHB_2014	O2_UC50_0	O2_UC50	stool	control	healthy	adult	ESP	IlluminaHiSeq	24997787	0	32346321
ERR210500;ERR209648	NielsenHB_2014	O2_UC50_2	O2_UC50	stool	control	healthy	adult	ESP	IlluminaHiSeq	24997787	7	26509273
ERR210502;ERR210501;ERR209650;ERR209649	NielsenHB_2014	O2_UC51_0	O2_UC51	stool	control	healthy	adult	ESP	IlluminaHiSeq	24997787	158	28506905
ERR210505;ERR210504;ERR210503;ERR209653;ERR209652;ERR209651	NielsenHB_2014	O2_UC51_2	O2_UC51	stool	control	healthy	adult	ESP	IlluminaHiSeq	24997787	47	58196358
ERR210506;ERR209654	NielsenHB_2014	O2_UC52_0	O2_UC52	stool	control	healthy	adult	ESP	IlluminaHiSeq	24997787	2	29903035
ERR210510;ERR210509;ERR209658;ERR209657	NielsenHB_2014	O2_UC53_0	O2_UC53	stool	control	healthy	adult	ESP	IlluminaHiSeq	24997787	1	24857982
ERR210511;ERR209659	NielsenHB_2014	O2_UC53_2	O2_UC53	stool	control	healthy	adult	ESP	IlluminaHiSeq	24997787	1	29036575
ERR210512;ERR209660	NielsenHB_2014	O2_UC54_0	O2_UC54	stool	control	healthy	adult	ESP	IlluminaHiSeq	24997787	0	26792464
ERR210513;ERR209661	NielsenHB_2014	O2_UC54_2	O2_UC54	stool	control	healthy	adult	ESP	IlluminaHiSeq	24997787	2	26797594
ERR210514;ERR209662	NielsenHB_2014	O2_UC55_0	O2_UC55	stool	control	healthy	adult	ESP	IlluminaHiSeq	24997787	0	29305631
ERR210515;ERR209663	NielsenHB_2014	O2_UC55_2	O2_UC55	stool	control	healthy	adult	ESP	IlluminaHiSeq	24997787	0	31210086
ERR210516;ERR209664	NielsenHB_2014	O2_UC56_0	O2_UC56	stool	control	healthy	adult	ESP	IlluminaHiSeq	24997787	12	31607100
ERR210517;ERR209665	NielsenHB_2014	O2_UC56_2	O2_UC56	stool	control	healthy	adult	ESP	IlluminaHiSeq	24997787	2	28689463
ERR210518;ERR209666	NielsenHB_2014	O2_UC57_0	O2_UC57	stool	control	healthy	adult	ESP	IlluminaHiSeq	24997787	0	27174428
ERR210519;ERR209667	NielsenHB_2014	O2_UC57_2	O2_UC57	stool	control	healthy	adult	ESP	IlluminaHiSeq	24997787	36	28375225
ERR210520;ERR209668	NielsenHB_2014	O2_UC58_0	O2_UC58	stool	control	healthy	adult	ESP	IlluminaHiSeq	24997787	1	27068769
ERR210521;ERR209669	NielsenHB_2014	O2_UC58_2	O2_UC58	stool	control	healthy	adult	ESP	IlluminaHiSeq	24997787	2	27619961
ERR210522;ERR209670	NielsenHB_2014	O2_UC59_0	O2_UC59	stool	control	healthy	adult	ESP	IlluminaHiSeq	24997787	2	28136074
ERR210523;ERR209671	NielsenHB_2014	O2_UC59_2	O2_UC59	stool	control	healthy	adult	ESP	IlluminaHiSeq	24997787	0	28015663
ERR210525;ERR210524;ERR209673;ERR209672	NielsenHB_2014	O2_UC60_0	O2_UC60	stool	control	healthy	adult	ESP	IlluminaHiSeq	24997787	20	26424136
ERR210526;ERR209674	NielsenHB_2014	O2_UC60_2	O2_UC60	stool	control	healthy	adult	ESP	IlluminaHiSeq	24997787	7	27249094
ERR210535;ERR210534;ERR209683;ERR209682	NielsenHB_2014	V1_CD11_0	V1_CD11	stool	control	healthy	adult	ESP	IlluminaHiSeq	24997787	0	5475849
ERR210541;ERR210540;ERR209689;ERR209688	NielsenHB_2014	V1_CD14_0	V1_CD14	stool	control	healthy	adult	ESP	IlluminaHiSeq	24997787	1	18693828
ERR210555;ERR210554;ERR209703;ERR209702	NielsenHB_2014	V1_CD19_0	V1_CD19	stool	control	healthy	adult	ESP	IlluminaHiSeq	24997787	4	34259568
ERR210557;ERR210556;ERR209705;ERR209704	NielsenHB_2014	V1_CD2_0	V1_CD2	stool	control	healthy	adult	ESP	IlluminaHiSeq	24997787	0	15569021
ERR210566;ERR209714	NielsenHB_2014	V1_CD24_0	V1_CD24	stool	control	healthy	adult	ESP	IlluminaHiSeq	24997787	17	28214394
ERR210570;ERR209718	NielsenHB_2014	V1_CD27_0	V1_CD27	stool	control	healthy	adult	ESP	IlluminaHiSeq	24997787	4	27332182
ERR210572;ERR210571;ERR209720;ERR209719	NielsenHB_2014	V1_CD28_0	V1_CD28	stool	control	healthy	adult	ESP	IlluminaHiSeq	24997787	0	38690622
ERR210573;ERR209721	NielsenHB_2014	V1_CD29_0	V1_CD29	stool	control	healthy	adult	ESP	IlluminaHiSeq	24997787	6	29442208
ERR210574;ERR209722	NielsenHB_2014	V1_CD30_0	V1_CD30	stool	control	healthy	adult	ESP	IlluminaHiSeq	24997787	1	29435663
ERR210578;ERR210577;ERR209726;ERR209725	NielsenHB_2014	V1_CD31_0	V1_CD31	stool	control	healthy	adult	ESP	IlluminaHiSeq	24997787	21	27623979
ERR210580;ERR210579;ERR209728;ERR209727	NielsenHB_2014	V1_CD34_0	V1_CD34	stool	control	healthy	adult	ESP	IlluminaHiSeq	24997787	0	37145763
ERR210586;ERR210585;ERR209734;ERR209733	NielsenHB_2014	V1_CD36_0	V1_CD36	stool	control	healthy	adult	ESP	IlluminaHiSeq	24997787	0	37584836
ERR210587;ERR210588;ERR209736;ERR209735	NielsenHB_2014	V1_CD38_0	V1_CD38	stool	control	healthy	adult	ESP	IlluminaHiSeq	24997787	2	35954683
ERR210590;ERR210589;ERR209738;ERR209737	NielsenHB_2014	V1_CD4_0	V1_CD4	stool	control	healthy	adult	ESP	IlluminaHiSeq	24997787	1	13510991
ERR210594;ERR210593;ERR209742;ERR209741	NielsenHB_2014	V1_CD42_0	V1_CD42	stool	control	healthy	adult	ESP	IlluminaHiSeq	24997787	8	77574929
ERR210603;ERR210602;ERR209751;ERR209750	NielsenHB_2014	V1_CD8_0	V1_CD8	stool	control	healthy	adult	ESP	IlluminaHiSeq	24997787	4	11677245
ERR210605;ERR210604;ERR209753;ERR209752	NielsenHB_2014	V1_CD9_0	V1_CD9	stool	control	healthy	adult	ESP	IlluminaHiSeq	24997787	8	12841701
ERR210631;ERR210630;ERR209779;ERR209778	NielsenHB_2014	V1_UC16_0	V1_UC16	stool	control	healthy	adult	ESP	IlluminaHiSeq	24997787	27	20819118
ERR210637;ERR210636;ERR209785;ERR209784	NielsenHB_2014	V1_UC18_0	V1_UC18	stool	control	healthy	adult	ESP	IlluminaHiSeq	24997787	2	17290548
ERR210639;ERR210638;ERR209787;ERR209786	NielsenHB_2014	V1_UC19_0	V1_UC19	stool	control	healthy	adult	ESP	IlluminaHiSeq	24997787	17	17778630
ERR210650;ERR210649;ERR209798;ERR209797	NielsenHB_2014	V1_UC24_0	V1_UC24	stool	control	healthy	adult	ESP	IlluminaHiSeq	24997787	9	26053934
ERR210663;ERR210662;ERR209811;ERR209810	NielsenHB_2014	V1_UC28_0	V1_UC28	stool	control	healthy	adult	ESP	IlluminaHiSeq	24997787	0	26725377
ERR210665;ERR210664;ERR209813;ERR209812	NielsenHB_2014	V1_UC29_0	V1_UC29	stool	control	healthy	adult	ESP	IlluminaHiSeq	24997787	0	26019122
ERR210666;ERR209814	NielsenHB_2014	V1_UC30_0	V1_UC30	stool	control	healthy	adult	ESP	IlluminaHiSeq	24997787	8	28850902
ERR210672;ERR210671;ERR209820;ERR209819	NielsenHB_2014	V1_UC32_0	V1_UC32	stool	control	healthy	adult	ESP	IlluminaHiSeq	24997787	6	34899735
ERR210676;ERR210675;ERR209824;ERR209823	NielsenHB_2014	V1_UC33_0	V1_UC33	stool	control	healthy	adult	ESP	IlluminaHiSeq	24997787	38	31822438
ERR210678;ERR210677;ERR209826;ERR209825	NielsenHB_2014	V1_UC34_0	V1_UC34	stool	control	healthy	adult	ESP	IlluminaHiSeq	24997787	19	40411973
ERR210684;ERR210683;ERR209832;ERR209831	NielsenHB_2014	V1_UC36_0	V1_UC36	stool	control	healthy	adult	ESP	IlluminaHiSeq	24997787	10	28926405
ERR210694;ERR210693;ERR209842;ERR209841	NielsenHB_2014	V1_UC41_0	V1_UC41	stool	control	healthy	adult	ESP	IlluminaHiSeq	24997787	27	29254937
ERR210695;ERR209843	NielsenHB_2014	V1_UC42_0	V1_UC42	stool	control	healthy	adult	ESP	IlluminaHiSeq	24997787	12	28216360
ERR210697;ERR210696;ERR209845;ERR209844	NielsenHB_2014	V1_UC43_0	V1_UC43	stool	control	healthy	adult	ESP	IlluminaHiSeq	24997787	1	43999511
ERR210698;ERR209846	NielsenHB_2014	V1_UC44_0	V1_UC44	stool	control	healthy	adult	ESP	IlluminaHiSeq	24997787	0	27343208
ERR210704;ERR210703;ERR209852;ERR209851	NielsenHB_2014	V1_UC46_0	V1_UC46	stool	control	healthy	adult	ESP	IlluminaHiSeq	24997787	0	29692099
ERR210707;ERR210706;ERR209855;ERR209854	NielsenHB_2014	V1_UC48_0	V1_UC48	stool	control	healthy	adult	ESP	IlluminaHiSeq	24997787	23	30972944
ERR210744;ERR210743;ERR209892;ERR209891	NielsenHB_2014	V1_UC57_0	V1_UC57	stool	control	healthy	adult	ESP	IlluminaHiSeq	24997787	0	30335324
ERR210748;ERR210747;ERR209896;ERR209895	NielsenHB_2014	V1_UC6_0	V1_UC6	stool	control	healthy	adult	ESP	IlluminaHiSeq	24997787	1	20023516
ERR210750;ERR210749;ERR209898;ERR209897	NielsenHB_2014	V1_UC61_0	V1_UC61	stool	control	healthy	adult	ESP	IlluminaHiSeq	24997787	145	40226471
ERR210752;ERR210751;ERR209900;ERR209899	NielsenHB_2014	V1_UC62_0	V1_UC62	stool	control	healthy	adult	ESP	IlluminaHiSeq	24997787	1	37287190
ERR210756;ERR210755;ERR209904;ERR209903	NielsenHB_2014	V1_UC8_0	V1_UC8	stool	control	healthy	adult	ESP	IlluminaHiSeq	24997787	3	21305893
ERR210758;ERR210757;ERR209906;ERR209905	NielsenHB_2014	V1_UC9_0	V1_UC9	stool	control	healthy	adult	ESP	IlluminaHiSeq	24997787	4	20027182
SRR1761667;SRR1761725	Obregon-TitoAJ_2015	HCO11	HCO11	stool	control	healthy	adult	PER	IlluminaHiSeq	25807110	0	5071818
SRR1761668;SRR1761726	Obregon-TitoAJ_2015	HCO12	HCO12	stool	control	healthy	adult	PER	IlluminaHiSeq	25807110	0	4750024
SRR1761669;SRR1761727	Obregon-TitoAJ_2015	HCO53	HCO53	stool	control	healthy	adult	PER	IlluminaHiSeq	25807110	0	3807809
SRR1761670;SRR1761728	Obregon-TitoAJ_2015	HCO61	HCO61	stool	control	healthy	adult	PER	IlluminaHiSeq	25807110	0	6153176
SRR1761730;SRR1761672	Obregon-TitoAJ_2015	HCO67	HCO67	stool	control	healthy	adult	PER	IlluminaHiSeq	25807110	4	5668893
SRR1761731;SRR1761673	Obregon-TitoAJ_2015	HCO70	HCO70	stool	control	healthy	adult	PER	IlluminaHiSeq	25807110	6	6804382
SRR1761733;SRR1761675	Obregon-TitoAJ_2015	HCO74	HCO74	stool	control	healthy	adult	PER	IlluminaHiSeq	25807110	0	6145325
SRR1761734;SRR1761676	Obregon-TitoAJ_2015	NO01	NO01	stool	control	healthy	adult	USA	IlluminaHiSeq	25807110	48	21019353
SRR1761735;SRR1761677	Obregon-TitoAJ_2015	NO02	NO02	stool	control	healthy	adult	USA	IlluminaHiSeq	25807110	14	26417249
SRR1761736;SRR1761678	Obregon-TitoAJ_2015	NO03	NO03	stool	control	healthy	adult	USA	IlluminaHiSeq	25807110	2	27338198
SRR1761737;SRR1761679	Obregon-TitoAJ_2015	NO04	NO04	stool	control	healthy	adult	USA	IlluminaHiSeq	25807110	2	24286162
SRR1761738;SRR1761680	Obregon-TitoAJ_2015	NO05	NO05	stool	control	healthy	adult	USA	IlluminaHiSeq	25807110	35	24623924
SRR1761739;SRR1761681	Obregon-TitoAJ_2015	NO06	NO06	stool	control	healthy	adult	USA	IlluminaHiSeq	25807110	25	20142668
SRR1761740;SRR1761682	Obregon-TitoAJ_2015	NO08	NO08	stool	control	healthy	adult	USA	IlluminaHiSeq	25807110	2	21701441
SRR1761741;SRR1761683	Obregon-TitoAJ_2015	NO09	NO09	stool	control	healthy	adult	USA	IlluminaHiSeq	25807110	2	19068880
SRR1761742;SRR1761684	Obregon-TitoAJ_2015	NO10	NO10	stool	control	healthy	adult	USA	IlluminaHiSeq	25807110	22	23791039
SRR1761743;SRR1761685	Obregon-TitoAJ_2015	NO11	NO11	stool	control	healthy	adult	USA	IlluminaHiSeq	25807110	13	25364609
SRR1761744;SRR1761686	Obregon-TitoAJ_2015	NO12	NO12	stool	control	healthy	adult	USA	IlluminaHiSeq	25807110	0	24641881
SRR1761745;SRR1761687	Obregon-TitoAJ_2015	NO13	NO13	stool	control	healthy	adult	USA	IlluminaHiSeq	25807110	2	22459759
SRR1761747;SRR1761689	Obregon-TitoAJ_2015	NO15	NO15	stool	control	healthy	adult	USA	IlluminaHiSeq	25807110	0	20857331
SRR1761748;SRR1761690	Obregon-TitoAJ_2015	NO16	NO16	stool	control	healthy	adult	USA	IlluminaHiSeq	25807110	1	28835440
SRR1761751;SRR1761693	Obregon-TitoAJ_2015	NO19	NO19	stool	control	healthy	adult	USA	IlluminaHiSeq	25807110	1	23430768
SRR1761752;SRR1761694	Obregon-TitoAJ_2015	NO20	NO20	stool	control	healthy	adult	USA	IlluminaHiSeq	25807110	3	23060136
SRR1761753;SRR1761695	Obregon-TitoAJ_2015	NO21	NO21	stool	control	healthy	adult	USA	IlluminaHiSeq	25807110	40	22272546
SRR1761754;SRR1761696	Obregon-TitoAJ_2015	NO22	NO22	stool	control	healthy	adult	USA	IlluminaHiSeq	25807110	5	24916519
SRR1761755;SRR1761697	Obregon-TitoAJ_2015	NO23	NO23	stool	control	healthy	adult	USA	IlluminaHiSeq	25807110	3	27053756
SRR1761756;SRR1761698	Obregon-TitoAJ_2015	SM01	SM01	stool	control	healthy	adult	PER	IlluminaHiSeq	25807110	8	36549374
SRR1761757;SRR1761699	Obregon-TitoAJ_2015	SM02	SM02	stool	control	healthy	adult	PER	IlluminaHiSeq	25807110	4	46694003
SRR1761761;SRR1761703	Obregon-TitoAJ_2015	SM18	SM18	stool	control	healthy	adult	PER	IlluminaHiSeq	25807110	2	32294594
SRR1761762;SRR1761704	Obregon-TitoAJ_2015	SM20	SM20	stool	control	healthy	adult	PER	IlluminaHiSeq	25807110	2	30107107
SRR1761766;SRR1761708	Obregon-TitoAJ_2015	SM28	SM28	stool	control	healthy	adult	PER	IlluminaHiSeq	25807110	1	27780097
SRR1761767;SRR1761709	Obregon-TitoAJ_2015	SM29	SM29	stool	control	healthy	adult	PER	IlluminaHiSeq	25807110	9	30525845
SRR1761769;SRR1761711	Obregon-TitoAJ_2015	SM31	SM31	stool	control	healthy	adult	PER	IlluminaHiSeq	25807110	0	30787600
SRR1761770;SRR1761712	Obregon-TitoAJ_2015	SM32	SM32	stool	control	healthy	adult	PER	IlluminaHiSeq	25807110	9	35466431
SRR1761774;SRR1761716	Obregon-TitoAJ_2015	SM39	SM39	stool	control	healthy	adult	PER	IlluminaHiSeq	25807110	357	34449738
SRR7658632	PasolliE_2018	A01_02_1FE	A01_02_1FE	stool	control	healthy	adult	MDG	IlluminaHiSeq	30459201	293	17246925
SRR7658687	PasolliE_2018	A02_01_1FE	A02_01_1FE	stool	control	healthy	adult	MDG	IlluminaHiSeq	30459201	91	8004570
SRR7658611	PasolliE_2018	A03_01_1FE	A03_01_1FE	stool	control	healthy	adult	MDG	IlluminaHiSeq	30459201	6	2709063
SRR7658584	PasolliE_2018	A04_01_1FE	A04_01_1FE	stool	control	healthy	adult	MDG	IlluminaHiSeq	30459201	228	38891537
SRR7658644	PasolliE_2018	A04_04_1FE	A04_04_1FE	stool	control	healthy	adult	MDG	IlluminaHiSeq	30459201	151	53839866
SRR7658609	PasolliE_2018	A05_01_1FE	A05_01_1FE	stool	control	healthy	adult	MDG	IlluminaHiSeq	30459201	2	1507335
SRR7658588	PasolliE_2018	A07_01_1FE	A07_01_1FE	stool	control	healthy	adult	MDG	IlluminaHiSeq	30459201	32	35804553
SRR7658653	PasolliE_2018	A08_01_1FE	A08_01_1FE	stool	control	healthy	adult	MDG	IlluminaHiSeq	30459201	0	33820746
SRR7658672	PasolliE_2018	A09_01_1FE	A09_01_1FE	stool	control	healthy	adult	MDG	IlluminaHiSeq	30459201	4	29116256
SRR7658620	PasolliE_2018	A10_01_1FE	A10_01_1FE	stool	control	healthy	adult	MDG	IlluminaHiSeq	30459201	6	23132664
SRR7658688	PasolliE_2018	A10_02_1FE	A10_02_1FE	stool	control	healthy	adult	MDG	IlluminaHiSeq	30459201	2	7864489
SRR7658676	PasolliE_2018	A11_01_1FE	A11_01_1FE	stool	control	healthy	adult	MDG	IlluminaHiSeq	30459201	83	27666581
SRR7658678	PasolliE_2018	A13_01_1FE	A13_01_1FE	stool	control	healthy	adult	MDG	IlluminaHiSeq	30459201	39	26639168
SRR7658585	PasolliE_2018	A13_03_1FE	A13_03_1FE	stool	control	healthy	adult	MDG	IlluminaHiSeq	30459201	1528	34467036
SRR7658627	PasolliE_2018	A14_01_1FE	A14_01_1FE	stool	control	healthy	adult	MDG	IlluminaHiSeq	30459201	939	25822092
SRR7658657	PasolliE_2018	A15_02_1FE	A15_02_1FE	stool	control	healthy	adult	MDG	IlluminaHiSeq	30459201	31	30704842
SRR7658633	PasolliE_2018	A19_01_1FE	A19_01_1FE	stool	control	healthy	adult	MDG	IlluminaHiSeq	30459201	73	18018965
SRR7658682	PasolliE_2018	A20_01_1FE	A20_01_1FE	stool	control	healthy	adult	MDG	IlluminaHiSeq	30459201	343	8039402
SRR7658624	PasolliE_2018	A20_03_1FE	A20_03_1FE	stool	control	healthy	adult	MDG	IlluminaHiSeq	30459201	2	20865419
SRR7658686	PasolliE_2018	A22_01_1FE	A22_01_1FE	stool	control	healthy	adult	MDG	IlluminaHiSeq	30459201	43	5485254
SRR7658680	PasolliE_2018	A23_01_1FE	A23_01_1FE	stool	control	healthy	adult	MDG	IlluminaHiSeq	30459201	22	26456417
SRR7658606	PasolliE_2018	A24_02_1FE	A24_02_1FE	stool	control	healthy	adult	MDG	IlluminaHiSeq	30459201	51	10180362
SRR7658618	PasolliE_2018	A24_04_1FE	A24_04_1FE	stool	control	healthy	adult	MDG	IlluminaHiSeq	30459201	0	4634177
SRR7658589	PasolliE_2018	A25_01_1FE	A25_01_1FE	stool	control	healthy	adult	MDG	IlluminaHiSeq	30459201	12	12908467
SRR7658619	PasolliE_2018	A27_02_1FE	A27_02_1FE	stool	control	healthy	adult	MDG	IlluminaHiSeq	30459201	8	23688106
SRR7658668	PasolliE_2018	A28_02_1FE	A28_02_1FE	stool	control	healthy	adult	MDG	IlluminaHiSeq	30459201	568	83735964
SRR7658603	PasolliE_2018	A29_01_1FE	A29_01_1FE	stool	control	healthy	adult	MDG	IlluminaHiSeq	30459201	8	10769042
SRR7658581	PasolliE_2018	A32_01_1FE	A32_01_1FE	stool	control	healthy	adult	MDG	IlluminaHiSeq	30459201	1	36632856
SRR7658599	PasolliE_2018	A34_01_1FE	A34_01_1FE	stool	control	healthy	adult	MDG	IlluminaHiSeq	30459201	23	9264307
SRR7658626	PasolliE_2018	A34_02_1FE	A34_02_1FE	stool	control	healthy	adult	MDG	IlluminaHiSeq	30459201	2	19639108
SRR7658684	PasolliE_2018	A35_01_1FE	A35_01_1FE	stool	control	healthy	adult	MDG	IlluminaHiSeq	30459201	0	6532196
SRR7658628	PasolliE_2018	A36_01_1FE	A36_01_1FE	stool	control	healthy	adult	MDG	IlluminaHiSeq	30459201	17	25279680
SRR7658683	PasolliE_2018	A36_02_1FE	A36_02_1FE	stool	control	healthy	adult	MDG	IlluminaHiSeq	30459201	6	6795618
SRR7658651	PasolliE_2018	A39_01_1FE	A39_01_1FE	stool	control	healthy	adult	MDG	IlluminaHiSeq	30459201	9	33657675
SRR7658637	PasolliE_2018	A39_02_1FE	A39_02_1FE	stool	control	healthy	adult	MDG	IlluminaHiSeq	30459201	15	18897811
SRR7658583	PasolliE_2018	A39_04_1FE	A39_04_1FE	stool	control	healthy	adult	MDG	IlluminaHiSeq	30459201	3	38709002
SRR7658631	PasolliE_2018	A40_02_1FE	A40_02_1FE	stool	control	healthy	adult	MDG	IlluminaHiSeq	30459201	12	16999798
SRR7658636	PasolliE_2018	A41_01_1FE	A41_01_1FE	stool	control	healthy	adult	MDG	IlluminaHiSeq	30459201	160	18751206
SRR7658634	PasolliE_2018	A42_02_1FE	A42_02_1FE	stool	control	healthy	adult	MDG	IlluminaHiSeq	30459201	4	18154735
SRR7658602	PasolliE_2018	A43_02_1FE	A43_02_1FE	stool	control	healthy	adult	MDG	IlluminaHiSeq	30459201	2	8895787
SRR7658622	PasolliE_2018	A44_01_1FE	A44_01_1FE	stool	control	healthy	adult	MDG	IlluminaHiSeq	30459201	57	21849904
SRR7658689	PasolliE_2018	A45_02_1FE	A45_02_1FE	stool	control	healthy	adult	MDG	IlluminaHiSeq	30459201	4	7648730
SRR7658674	PasolliE_2018	A46_01_1FE	A46_01_1FE	stool	control	healthy	adult	MDG	IlluminaHiSeq	30459201	1	28919795
SRR7658592	PasolliE_2018	A46_02_1FE	A46_02_1FE	stool	control	healthy	adult	MDG	IlluminaHiSeq	30459201	45	13008698
SRR7658600	PasolliE_2018	A47_01_1FE	A47_01_1FE	stool	control	healthy	adult	MDG	IlluminaHiSeq	30459201	2	9307025
SRR7658650	PasolliE_2018	A47_02_1FE	A47_02_1FE	stool	control	healthy	adult	MDG	IlluminaHiSeq	30459201	12	33981690
SRR7658685	PasolliE_2018	A48_01_1FE	A48_01_1FE	stool	control	healthy	adult	MDG	IlluminaHiSeq	30459201	0	6170661
SRR7658594	PasolliE_2018	A48_05_1FE	A48_05_1FE	stool	control	healthy	adult	MDG	IlluminaHiSeq	30459201	27	13211318
SRR7658598	PasolliE_2018	A49_01_1FE	A49_01_1FE	stool	control	healthy	adult	MDG	IlluminaHiSeq	30459201	4	15669887
SRR7658586	PasolliE_2018	A53_01_1FE	A53_01_1FE	stool	control	healthy	adult	MDG	IlluminaHiSeq	30459201	1	34328804
SRR7658591	PasolliE_2018	A54_02_1FE	A54_02_1FE	stool	control	healthy	adult	MDG	IlluminaHiSeq	30459201	24	13117302
SRR7658579	PasolliE_2018	A55_01_1FE	A55_01_1FE	stool	control	healthy	adult	MDG	IlluminaHiSeq	30459201	3	38655549
SRR7658645	PasolliE_2018	A55_02_1FE	A55_02_1FE	stool	control	healthy	adult	MDG	IlluminaHiSeq	30459201	604	58940743
SRR7658679	PasolliE_2018	A56_01_1FE	A56_01_1FE	stool	control	healthy	adult	MDG	IlluminaHiSeq	30459201	48	26045002
SRR7658681	PasolliE_2018	A58_01_1FE	A58_01_1FE	stool	control	healthy	adult	MDG	IlluminaHiSeq	30459201	0	8014220
SRR7658593	PasolliE_2018	A58_03_1FE	A58_03_1FE	stool	control	healthy	adult	MDG	IlluminaHiSeq	30459201	11	13462859
SRR7658660	PasolliE_2018	A59_01_1FE	A59_01_1FE	stool	control	healthy	adult	MDG	IlluminaHiSeq	30459201	1	42302662
SRR7658649	PasolliE_2018	A62_01_1FE	A62_01_1FE	stool	control	healthy	adult	MDG	IlluminaHiSeq	30459201	68	34256450
SRR7658590	PasolliE_2018	A62_03_1FE	A62_03_1FE	stool	control	healthy	adult	MDG	IlluminaHiSeq	30459201	5	11613689
SRR7658675	PasolliE_2018	A66_02_1FE	A66_02_1FE	stool	control	healthy	adult	MDG	IlluminaHiSeq	30459201	4	27171358
SRR7658613	PasolliE_2018	A67_01_1FE	A67_01_1FE	stool	control	healthy	adult	MDG	IlluminaHiSeq	30459201	1	3175694
SRR7658662	PasolliE_2018	A68_01_1FE	A68_01_1FE	stool	control	healthy	adult	MDG	IlluminaHiSeq	30459201	0	41583927
SRR7658652	PasolliE_2018	A69_01_1FE	A69_01_1FE	stool	control	healthy	adult	MDG	IlluminaHiSeq	30459201	228	33123880
SRR7658658	PasolliE_2018	A69_02_1FE	A69_02_1FE	stool	control	healthy	adult	MDG	IlluminaHiSeq	30459201	504	30498497
SRR7658608	PasolliE_2018	A70_01_1FE	A70_01_1FE	stool	control	healthy	adult	MDG	IlluminaHiSeq	30459201	5	11737010
SRR7658587	PasolliE_2018	A70_03_1FE	A70_03_1FE	stool	control	healthy	adult	MDG	IlluminaHiSeq	30459201	5	35480343
SRR7658601	PasolliE_2018	A72_01_1FE	A72_01_1FE	stool	control	healthy	adult	MDG	IlluminaHiSeq	30459201	7	8489207
SRR7658629	PasolliE_2018	A72_02_1FE	A72_02_1FE	stool	control	healthy	adult	MDG	IlluminaHiSeq	30459201	29	15938440
SRR7658597	PasolliE_2018	A73_01_1FE	A73_01_1FE	stool	control	healthy	adult	MDG	IlluminaHiSeq	30459201	0	15638713
SRR7658639	PasolliE_2018	A73_02_1FE	A73_02_1FE	stool	control	healthy	adult	MDG	IlluminaHiSeq	30459201	3786	62027651
SRR7658666	PasolliE_2018	A75_02_1FE	A75_02_1FE	stool	control	healthy	adult	MDG	IlluminaHiSeq	30459201	10	43365301
SRR7658647	PasolliE_2018	A79_02_1FE	A79_02_1FE	stool	control	healthy	adult	MDG	IlluminaHiSeq	30459201	0	59103247
SRR7658638	PasolliE_2018	A81_01_1FE	A81_01_1FE	stool	control	healthy	adult	MDG	IlluminaHiSeq	30459201	2	19276724
SRR7658621	PasolliE_2018	A81_03_1FE	A81_03_1FE	stool	control	healthy	adult	MDG	IlluminaHiSeq	30459201	18	22421856
SRR7658612	PasolliE_2018	A82_02_1FE	A82_02_1FE	stool	control	healthy	adult	MDG	IlluminaHiSeq	30459201	0	2622296
SRR7658643	PasolliE_2018	A83_02_1FE	A83_02_1FE	stool	control	healthy	adult	MDG	IlluminaHiSeq	30459201	535	53284656
SRR7658630	PasolliE_2018	A85_01_1FE	A85_01_1FE	stool	control	healthy	adult	MDG	IlluminaHiSeq	30459201	6	16042117
SRR7658670	PasolliE_2018	A88_02_1FE	A88_02_1FE	stool	control	healthy	adult	MDG	IlluminaHiSeq	30459201	1984	47027871
SRR7658659	PasolliE_2018	A89_01_1FE	A89_01_1FE	stool	control	healthy	adult	MDG	IlluminaHiSeq	30459201	6	43295272
SRR7658671	PasolliE_2018	A89_02_1FE	A89_02_1FE	stool	control	healthy	adult	MDG	IlluminaHiSeq	30459201	0	28962231
SRR7658654	PasolliE_2018	A90_03_1FE	A90_03_1FE	stool	control	healthy	adult	MDG	IlluminaHiSeq	30459201	0	33955379
SRR7658669	PasolliE_2018	A90_04_1FE	A90_04_1FE	stool	control	healthy	adult	MDG	IlluminaHiSeq	30459201	59	49498816
SRR7658623	PasolliE_2018	A91_01_1FE	A91_01_1FE	stool	control	healthy	adult	MDG	IlluminaHiSeq	30459201	0	21448430
SRR7658595	PasolliE_2018	A91_02_1FE	A91_02_1FE	stool	control	healthy	adult	MDG	IlluminaHiSeq	30459201	0	15012351
SRR7658641	PasolliE_2018	A92_01_1FE	A92_01_1FE	stool	control	healthy	adult	MDG	IlluminaHiSeq	30459201	26	55045627
SRR7658640	PasolliE_2018	A93_01_1FE	A93_01_1FE	stool	control	healthy	adult	MDG	IlluminaHiSeq	30459201	13	73973200
SRR7658582	PasolliE_2018	A94_01_1FE	A94_01_1FE	stool	control	healthy	adult	MDG	IlluminaHiSeq	30459201	39	38582761
SRR7658673	PasolliE_2018	A94_02_1FE	A94_02_1FE	stool	control	healthy	adult	MDG	IlluminaHiSeq	30459201	3	28492459
SRR7658656	PasolliE_2018	A94_03_1FE	A94_03_1FE	stool	control	healthy	adult	MDG	IlluminaHiSeq	30459201	333	28978973
SRR7658648	PasolliE_2018	A95_01_1FE	A95_01_1FE	stool	control	healthy	adult	MDG	IlluminaHiSeq	30459201	56	59326284
SRR7658646	PasolliE_2018	V01_01_1FE	V01_01_1FE	stool	control	healthy	adult	MDG	IlluminaHiSeq	30459201	428	62168977
SRR7658690	PasolliE_2018	V06_02_1FE	V06_02_1FE	stool	control	healthy	adult	MDG	IlluminaHiSeq	30459201	3	7524551
SRR7658596	PasolliE_2018	V07_01_2FE	V07_01_2FE	stool	control	healthy	adult	MDG	IlluminaHiSeq	30459201	0	14261351
SRR7658615	PasolliE_2018	V07_02_2FE	V07_02_2FE	stool	control	healthy	adult	MDG	IlluminaHiSeq	30459201	1	4568411
SRR7658580	PasolliE_2018	V12_01_2FE	V12_01_2FE	stool	control	healthy	adult	MDG	IlluminaHiSeq	30459201	57	39958741
SRR7658663	PasolliE_2018	V18_02_1FE	V18_02_1FE	stool	control	healthy	adult	MDG	IlluminaHiSeq	30459201	5	45942317
SRR7658677	PasolliE_2018	V19_01_2FE	V19_01_2FE	stool	control	healthy	adult	MDG	IlluminaHiSeq	30459201	404	26456853
SRR7658635	PasolliE_2018	V19_02_2FE	V19_02_2FE	stool	control	healthy	adult	MDG	IlluminaHiSeq	30459201	18	18604701
SRR7658665	PasolliE_2018	V31_01_2FE	V31_01_2FE	stool	control	healthy	adult	MDG	IlluminaHiSeq	30459201	357	43903155
SRR7658616	PasolliE_2018	V32_02_2FE	V32_02_2FE	stool	control	healthy	adult	MDG	IlluminaHiSeq	30459201	2	3931481
SRR7658604	PasolliE_2018	V36_02_2FE	V36_02_2FE	stool	control	healthy	adult	MDG	IlluminaHiSeq	30459201	131	11047716
SRR7658661	PasolliE_2018	V40_01_1FE	V40_01_1FE	stool	control	healthy	adult	MDG	IlluminaHiSeq	30459201	1002	42085955
SRR7658605	PasolliE_2018	V48_03_2FE	V48_03_2FE	stool	control	healthy	adult	MDG	IlluminaHiSeq	30459201	8	9801267
SRR7658614	PasolliE_2018	V50_01_1FE	V50_01_1FE	stool	control	healthy	adult	MDG	IlluminaHiSeq	30459201	11	2954703
SRR7658607	PasolliE_2018	V50_01_2FE	V50_01_2FE	stool	control	healthy	adult	MDG	IlluminaHiSeq	30459201	200	11438578
SRR7658625	PasolliE_2018	V50_02_1FE	V50_02_1FE	stool	control	healthy	adult	MDG	IlluminaHiSeq	30459201	3	19863907
SRR7658664	PasolliE_2018	V53_02_1FE	V53_02_1FE	stool	control	healthy	adult	MDG	IlluminaHiSeq	30459201	4121	44998664
SRR7658655	PasolliE_2018	V54_01_1FE	V54_01_1FE	stool	control	healthy	adult	MDG	IlluminaHiSeq	30459201	234	29696649
ERR719242;ERR719239;ERR719236;ERR719233;ERR719232;ERR719244;ERR719243;ERR719241;ERR719240;ERR719238;ERR719237;ERR719235;ERR719234	RaymondF_2016	P10E0	P10E	stool	control	healthy	adult	CAN	IlluminaHiSeq	26359913	3	48422418
ERR719251;ERR719248;ERR719250;ERR719249;ERR719247;ERR719246;ERR719245	RaymondF_2016	P10E7	P10E	stool	cephalosporins	healthy	adult	CAN	IlluminaHiSeq	26359913	3	23564057
ERR719270;ERR719269;ERR719268;ERR719266;ERR719264;ERR719256;ERR719255;ERR719254;ERR719262;ERR719261;ERR719260;ERR719259;ERR719258;ERR719267;ERR719265;ERR719263;ERR719257;ERR719253;ERR719252	RaymondF_2016	P10E90	P10E	stool	cephalosporins	healthy	adult	CAN	IlluminaHiSeq	26359913	2	74098354
ERR719275;ERR719277;ERR719276;ERR719274;ERR719273;ERR719272;ERR719271	RaymondF_2016	P11E0	P11E	stool	control	healthy	adult	CAN	IlluminaHiSeq	26359913	0	25959781
ERR719288;ERR719287;ERR719283;ERR719282;ERR719278;ERR719279;ERR719286;ERR719285;ERR719284;ERR719281;ERR719280	RaymondF_2016	P11E7	P11E	stool	cephalosporins	healthy	adult	CAN	IlluminaHiSeq	26359913	1	39918495
ERR719310;ERR719309;ERR719301;ERR719291;ERR719290;ERR719289;ERR719308;ERR719306;ERR719303;ERR719302;ERR719297;ERR719307;ERR719305;ERR719304;ERR719300;ERR719299;ERR719298;ERR719296;ERR719295;ERR719294;ERR719293;ERR719292	RaymondF_2016	P11E90	P11E	stool	cephalosporins	healthy	adult	CAN	IlluminaHiSeq	26359913	0	86243323
ERR719312;ERR719311;ERR719317;ERR719315;ERR719320;ERR719319;ERR719318;ERR719316;ERR719314;ERR719313	RaymondF_2016	P12E0	P12E	stool	control	healthy	adult	CAN	IlluminaHiSeq	26359913	0	37406546
ERR719328;ERR719327;ERR719326;ERR719325;ERR719322;ERR719324;ERR719323;ERR719321	RaymondF_2016	P12E7	P12E	stool	cephalosporins	healthy	adult	CAN	IlluminaHiSeq	26359913	0	29795619
ERR719347;ERR719346;ERR719344;ERR719342;ERR719341;ERR719337;ERR719335;ERR719333;ERR719345;ERR719343;ERR719340;ERR719339;ERR719338;ERR719336;ERR719334;ERR719329;ERR719349;ERR719348;ERR719332;ERR719331;ERR719330	RaymondF_2016	P12E90	P12E	stool	cephalosporins	healthy	adult	CAN	IlluminaHiSeq	26359913	2	79854718
ERR719361;ERR719358;ERR719357;ERR719355;ERR719354;ERR719351;ERR719350;ERR719360;ERR719359;ERR719356;ERR719353;ERR719352	RaymondF_2016	P13E0	P13E	stool	control	healthy	adult	CAN	IlluminaHiSeq	26359913	2	44650854
ERR719370;ERR719368;ERR719367;ERR719363;ERR719362;ERR719373;ERR719372;ERR719371;ERR719369;ERR719365;ERR719364;ERR719366	RaymondF_2016	P13E7	P13E	stool	cephalosporins	healthy	adult	CAN	IlluminaHiSeq	26359913	3	45456824
ERR719397;ERR719395;ERR719394;ERR719393;ERR719388;ERR719387;ERR719385;ERR719383;ERR719382;ERR719381;ERR719380;ERR719379;ERR719378;ERR719376;ERR719398;ERR719396;ERR719392;ERR719391;ERR719390;ERR719389;ERR719386;ERR719384;ERR719377;ERR719375;ERR719374	RaymondF_2016	P13E90	P13E	stool	cephalosporins	healthy	adult	CAN	IlluminaHiSeq	26359913	24	99073746
ERR719414;ERR719413;ERR719411;ERR719410;ERR719408;ERR719407;ERR719406;ERR719404;ERR719403;ERR719401;ERR719416;ERR719415;ERR719412;ERR719409;ERR719405;ERR719400;ERR719399;ERR719402	RaymondF_2016	P14E0	P14E	stool	control	healthy	adult	CAN	IlluminaHiSeq	26359913	3	71274208
ERR719437;ERR719436;ERR719433;ERR719432;ERR719428;ERR719427;ERR719425;ERR719418;ERR719417;ERR719435;ERR719434;ERR719430;ERR719429;ERR719424;ERR719419;ERR719431;ERR719426;ERR719423;ERR719422;ERR719421;ERR719420	RaymondF_2016	P14E7	P14E	stool	cephalosporins	healthy	adult	CAN	IlluminaHiSeq	26359913	3	82311336
ERR719455;ERR719450;ERR719449;ERR719447;ERR719445;ERR719444;ERR719439;ERR719454;ERR719448;ERR719446;ERR719442;ERR719441;ERR719440;ERR719438;ERR719457;ERR719456;ERR719453;ERR719452;ERR719451;ERR719443	RaymondF_2016	P14E90	P14E	stool	cephalosporins	healthy	adult	CAN	IlluminaHiSeq	26359913	0	77711723
ERR719474;ERR719473;ERR719472;ERR719469;ERR719467;ERR719466;ERR719465;ERR719464;ERR719463;ERR719462;ERR719461;ERR719460;ERR719459;ERR719458;ERR719477;ERR719476;ERR719475;ERR719471;ERR719470;ERR719468	RaymondF_2016	P15E0	P15E	stool	control	healthy	adult	CAN	IlluminaHiSeq	26359913	2	75693209
ERR719491;ERR719490;ERR719489;ERR719488;ERR719487;ERR719479;ERR719482;ERR719481;ERR719480;ERR719478;ERR719486;ERR719485;ERR719484;ERR719483	RaymondF_2016	P15E7	P15E	stool	cephalosporins	healthy	adult	CAN	IlluminaHiSeq	26359913	26	54017832
ERR719514;ERR719513;ERR719512;ERR719511;ERR719510;ERR719508;ERR719507;ERR719506;ERR719504;ERR719501;ERR719499;ERR719498;ERR719497;ERR719496;ERR719495;ERR719493;ERR719492;ERR719509;ERR719505;ERR719503;ERR719502;ERR719500;ERR719494	RaymondF_2016	P15E90	P15E	stool	cephalosporins	healthy	adult	CAN	IlluminaHiSeq	26359913	4	89069881
ERR719525;ERR719523;ERR719520;ERR719517;ERR719516;ERR719522;ERR719521;ERR719519;ERR719518;ERR719515;ERR719524	RaymondF_2016	P17E0	P17E	stool	control	healthy	adult	CAN	IlluminaHiSeq	26359913	15	42838295
ERR719529;ERR719528;ERR719530;ERR719527;ERR719526	RaymondF_2016	P17E7	P17E	stool	cephalosporins	healthy	adult	CAN	IlluminaHiSeq	26359913	0	17716873
ERR719549;ERR719533;ERR719532;ERR719531;ERR719551;ERR719550;ERR719548;ERR719547;ERR719545;ERR719540;ERR719538;ERR719537;ERR719536;ERR719535;ERR719534;ERR719553;ERR719552;ERR719546;ERR719544;ERR719543;ERR719542;ERR719541;ERR719539	RaymondF_2016	P17E90	P17E	stool	cephalosporins	healthy	adult	CAN	IlluminaHiSeq	26359913	7	87775316
ERR719570;ERR719569;ERR719568;ERR719567;ERR719566;ERR719562;ERR719561;ERR719560;ERR719557;ERR719554;ERR719565;ERR719564;ERR719563;ERR719559;ERR719558;ERR719556;ERR719555	RaymondF_2016	P18E0	P18E	stool	control	healthy	adult	CAN	IlluminaHiSeq	26359913	4	63626258
ERR719600;ERR719599;ERR719598;ERR719597;ERR719596;ERR719593;ERR719590;ERR719588;ERR719587;ERR719585;ERR719584;ERR719579;ERR719575;ERR719573;ERR719601;ERR719595;ERR719594;ERR719586;ERR719583;ERR719582;ERR719581;ERR719580;ERR719578;ERR719577;ERR719576;ERR719574;ERR719572;ERR719571;ERR719592;ERR719591;ERR719589	RaymondF_2016	P18E7	P18E	stool	cephalosporins	healthy	adult	CAN	IlluminaHiSeq	26359913	164	115383846
ERR719620;ERR719618;ERR719617;ERR719611;ERR719610;ERR719609;ERR719607;ERR719606;ERR719604;ERR719602;ERR719605;ERR719603;ERR719619;ERR719616;ERR719615;ERR719614;ERR719613;ERR719612;ERR719608	RaymondF_2016	P18E90	P18E	stool	cephalosporins	healthy	adult	CAN	IlluminaHiSeq	26359913	11	73891642
ERR719637;ERR719636;ERR719635;ERR719634;ERR719632;ERR719631;ERR719630;ERR719628;ERR719627;ERR719626;ERR719625;ERR719623;ERR719621;ERR719638;ERR719633;ERR719629;ERR719624;ERR719622	RaymondF_2016	P19E0	P19E	stool	control	healthy	adult	CAN	IlluminaHiSeq	26359913	1	67482287
ERR719652;ERR719651;ERR719649;ERR719648;ERR719647;ERR719645;ERR719644;ERR719641;ERR719650;ERR719642;ERR719640;ERR719639;ERR719646;ERR719643	RaymondF_2016	P19E7	P19E	stool	cephalosporins	healthy	adult	CAN	IlluminaHiSeq	26359913	2	55106694
ERR719668;ERR719667;ERR719666;ERR719664;ERR719663;ERR719662;ERR719661;ERR719660;ERR719659;ERR719658;ERR719654;ERR719670;ERR719669;ERR719653;ERR719665;ERR719657;ERR719656;ERR719655	RaymondF_2016	P19E90	P19E	stool	cephalosporins	healthy	adult	CAN	IlluminaHiSeq	26359913	2	69873317
ERR719681;ERR719680;ERR719679;ERR719677;ERR719672;ERR719678;ERR719675;ERR719674;ERR719673;ERR719671;ERR719676	RaymondF_2016	P1E0	P1E	stool	control	healthy	adult	CAN	IlluminaHiSeq	26359913	9	39713577
ERR719693;ERR719692;ERR719691;ERR719690;ERR719685;ERR719682;ERR719684;ERR719683;ERR719687;ERR719686;ERR719689;ERR719688	RaymondF_2016	P1E7	P1E	stool	cephalosporins	healthy	adult	CAN	IlluminaHiSeq	26359913	15	40557538
ERR719002;ERR719001;ERR718998;ERR718997;ERR718996;ERR718995;ERR718994;ERR718993;ERR718992;ERR718991;ERR718990;ERR718989;ERR719000;ERR718999	RaymondF_2016	P1E90	P1E	stool	cephalosporins	healthy	adult	CAN	IlluminaHiSeq	26359913	11	52255685
ERR719704;ERR719703;ERR719702;ERR719699;ERR719698;ERR719697;ERR719696;ERR719695;ERR719707;ERR719706;ERR719705;ERR719701;ERR719700;ERR719694	RaymondF_2016	P20E0	P20E	stool	control	healthy	adult	CAN	IlluminaHiSeq	26359913	3	52749122
ERR719717;ERR719714;ERR719710;ERR719709;ERR719708;ERR719716;ERR719715;ERR719711;ERR719713;ERR719712	RaymondF_2016	P20E7	P20E	stool	cephalosporins	healthy	adult	CAN	IlluminaHiSeq	26359913	9	37958082
ERR719740;ERR719739;ERR719737;ERR719736;ERR719735;ERR719734;ERR719724;ERR719722;ERR719721;ERR719720;ERR719719;ERR719718;ERR719738;ERR719733;ERR719732;ERR719731;ERR719730;ERR719729;ERR719728;ERR719727;ERR719726;ERR719725;ERR719723	RaymondF_2016	P20E90	P20E	stool	cephalosporins	healthy	adult	CAN	IlluminaHiSeq	26359913	86	89072669
ERR719756;ERR719755;ERR719754;ERR719753;ERR719752;ERR719751;ERR719750;ERR719749;ERR719744;ERR719743;ERR719742;ERR719741;ERR719757;ERR719748;ERR719747;ERR719746;ERR719745	RaymondF_2016	P21E0	P21E	stool	control	healthy	adult	CAN	IlluminaHiSeq	26359913	1	65982205
ERR719773;ERR719772;ERR719771;ERR719770;ERR719769;ERR719768;ERR719767;ERR719764;ERR719761;ERR719763;ERR719762;ERR719760;ERR719759;ERR719758;ERR719775;ERR719774;ERR719766;ERR719765	RaymondF_2016	P21E7	P21E	stool	cephalosporins	healthy	adult	CAN	IlluminaHiSeq	26359913	1	64765606
ERR719792;ERR719791;ERR719790;ERR719789;ERR719800;ERR719799;ERR719798;ERR719797;ERR719796;ERR719795;ERR719794;ERR719793;ERR719783;ERR719782;ERR719780;ERR719788;ERR719787;ERR719786;ERR719785;ERR719784;ERR719781;ERR719779;ERR719778;ERR719777;ERR719776	RaymondF_2016	P21E90	P21E	stool	cephalosporins	healthy	adult	CAN	IlluminaHiSeq	26359913	947	97992699
ERR719811;ERR719807;ERR719806;ERR719805;ERR719803;ERR719802;ERR719813;ERR719812;ERR719804;ERR719801;ERR719810;ERR719809;ERR719808	RaymondF_2016	P22E0	P22E	stool	control	healthy	adult	CAN	IlluminaHiSeq	26359913	2	50485304
ERR719829;ERR719828;ERR719825;ERR719823;ERR719822;ERR719818;ERR719817;ERR719827;ERR719826;ERR719824;ERR719821;ERR719820;ERR719819;ERR719816;ERR719815;ERR719814	RaymondF_2016	P22E7	P22E	stool	cephalosporins	healthy	adult	CAN	IlluminaHiSeq	26359913	0	62950647
ERR719843;ERR719837;ERR719831;ERR719830;ERR719847;ERR719846;ERR719845;ERR719844;ERR719842;ERR719841;ERR719840;ERR719839;ERR719838;ERR719836;ERR719835;ERR719834;ERR719833;ERR719832	RaymondF_2016	P22E90	P22E	stool	cephalosporins	healthy	adult	CAN	IlluminaHiSeq	26359913	0	70305286
ERR719867;ERR719866;ERR719865;ERR719864;ERR719863;ERR719861;ERR719859;ERR719858;ERR719857;ERR719854;ERR719852;ERR719849;ERR719862;ERR719860;ERR719856;ERR719855;ERR719853;ERR719851;ERR719850;ERR719848	RaymondF_2016	P23C0	P23C	stool	control	healthy	adult	CAN	IlluminaHiSeq	26359913	63	77014796
ERR719881;ERR719880;ERR719879;ERR719878;ERR719877;ERR719875;ERR719872;ERR719871;ERR719870;ERR719869;ERR719868;ERR719876;ERR719874;ERR719873	RaymondF_2016	P23C7	P23C	stool	control	healthy	adult	CAN	IlluminaHiSeq	26359913	13	53112847
ERR719899;ERR719898;ERR719896;ERR719894;ERR719892;ERR719889;ERR719888;ERR719887;ERR719882;ERR719901;ERR719900;ERR719895;ERR719893;ERR719891;ERR719890;ERR719886;ERR719885;ERR719884;ERR719897;ERR719883	RaymondF_2016	P23C90	P23C	stool	control	healthy	adult	CAN	IlluminaHiSeq	26359913	121	77663204
ERR719911;ERR719909;ERR719907;ERR719906;ERR719902;ERR719912;ERR719910;ERR719908;ERR719905;ERR719904;ERR719903	RaymondF_2016	P25C0	P25C	stool	control	healthy	adult	CAN	IlluminaHiSeq	26359913	1	40287478
ERR719927;ERR719926;ERR719925;ERR719924;ERR719923;ERR719922;ERR719921;ERR719917;ERR719916;ERR719915;ERR719914;ERR719913;ERR719928;ERR719920;ERR719919;ERR719918	RaymondF_2016	P25C7	P25C	stool	control	healthy	adult	CAN	IlluminaHiSeq	26359913	0	59663432
ERR719934;ERR719933;ERR719932;ERR719931;ERR719940;ERR719937;ERR719936;ERR719935;ERR719939;ERR719938;ERR719943;ERR719942;ERR719941;ERR719930;ERR719929	RaymondF_2016	P25C90	P25C	stool	control	healthy	adult	CAN	IlluminaHiSeq	26359913	1	56382064
ERR719967;ERR719966;ERR719965;ERR719963;ERR719962;ERR719961;ERR719960;ERR719953;ERR719952;ERR719949;ERR719969;ERR719968;ERR719964;ERR719959;ERR719958;ERR719956;ERR719955;ERR719954;ERR719951;ERR719950;ERR719947;ERR719945;ERR719957;ERR719948;ERR719946;ERR719944	RaymondF_2016	P2E0	P2E	stool	control	healthy	adult	CAN	IlluminaHiSeq	26359913	8	96747800
ERR719981;ERR719980;ERR719979;ERR719978;ERR719977;ERR719976;ERR719975;ERR719974;ERR719971;ERR719970;ERR719973;ERR719972	RaymondF_2016	P2E7	P2E	stool	cephalosporins	healthy	adult	CAN	IlluminaHiSeq	26359913	5	45402398
ERR719018;ERR719017;ERR719016;ERR719015;ERR719014;ERR719013;ERR719012;ERR719004;ERR719003;ERR719011;ERR719010;ERR719009;ERR719008;ERR719007;ERR719006;ERR719005	RaymondF_2016	P2E90	P2E	stool	cephalosporins	healthy	adult	CAN	IlluminaHiSeq	26359913	9	61510939
ERR720004;ERR720003;ERR720002;ERR720000;ERR719996;ERR719995;ERR719992;ERR719991;ERR719990;ERR719989;ERR719987;ERR719986;ERR719985;ERR720001;ERR719999;ERR719998;ERR719997;ERR719993;ERR719988;ERR719983;ERR719982;ERR719994;ERR719984	RaymondF_2016	P38C0	P38C	stool	control	healthy	adult	CAN	IlluminaHiSeq	26359913	1	88855090
ERR720013;ERR720011;ERR720010;ERR720007;ERR720005;ERR720023;ERR720022;ERR720020;ERR720019;ERR720018;ERR720017;ERR720014;ERR720021;ERR720016;ERR720015;ERR720012;ERR720009;ERR720008;ERR720006	RaymondF_2016	P38C7	P38C	stool	control	healthy	adult	CAN	IlluminaHiSeq	26359913	0	71811611
ERR720043;ERR720041;ERR720040;ERR720039;ERR720035;ERR720034;ERR720032;ERR720031;ERR720029;ERR720028;ERR720026;ERR720025;ERR720024;ERR720042;ERR720038;ERR720037;ERR720036;ERR720033;ERR720027;ERR720030	RaymondF_2016	P38C90	P38C	stool	control	healthy	adult	CAN	IlluminaHiSeq	26359913	1	78352646
ERR720056;ERR720055;ERR720053;ERR720049;ERR720044;ERR720054;ERR720048;ERR720047;ERR720046;ERR720045;ERR720052;ERR720051;ERR720050	RaymondF_2016	P3E0	P3E	stool	control	healthy	adult	CAN	IlluminaHiSeq	26359913	1	46468085
ERR720075;ERR720074;ERR720073;ERR720071;ERR720070;ERR720066;ERR720065;ERR720064;ERR720062;ERR720061;ERR720060;ERR720059;ERR720058;ERR720076;ERR720072;ERR720069;ERR720068;ERR720067;ERR720063;ERR720057	RaymondF_2016	P3E7	P3E	stool	cephalosporins	healthy	adult	CAN	IlluminaHiSeq	26359913	6	75023764
ERR719035;ERR719032;ERR719024;ERR719021;ERR719020;ERR719019;ERR719026;ERR719034;ERR719033;ERR719031;ERR719030;ERR719029;ERR719028;ERR719027;ERR719025;ERR719023;ERR719022	RaymondF_2016	P3E90	P3E	stool	cephalosporins	healthy	adult	CAN	IlluminaHiSeq	26359913	7	66162961
ERR720091;ERR720089;ERR720088;ERR720087;ERR720086;ERR720083;ERR720096;ERR720095;ERR720094;ERR720093;ERR720092;ERR720090;ERR720085;ERR720084;ERR720082;ERR720081;ERR720078;ERR720077;ERR720080;ERR720079	RaymondF_2016	P4E0	P4E	stool	control	healthy	adult	CAN	IlluminaHiSeq	26359913	1	78590355
ERR720119;ERR720118;ERR720115;ERR720114;ERR720113;ERR720104;ERR720102;ERR720101;ERR720100;ERR720099;ERR720097;ERR720117;ERR720116;ERR720112;ERR720111;ERR720110;ERR720109;ERR720108;ERR720107;ERR720106;ERR720105;ERR720103;ERR720098	RaymondF_2016	P4E7	P4E	stool	cephalosporins	healthy	adult	CAN	IlluminaHiSeq	26359913	31	90767861
ERR719070;ERR719069;ERR719068;ERR719067;ERR719065;ERR719064;ERR719063;ERR719062;ERR719061;ERR719060;ERR719058;ERR719057;ERR719056;ERR719055;ERR719052;ERR719050;ERR719045;ERR719043;ERR719042;ERR719041;ERR719040;ERR719039;ERR719037;ERR719036;ERR719066;ERR719059;ERR719054;ERR719053;ERR719051;ERR719049;ERR719048;ERR719047;ERR719046;ERR719044;ERR719038	RaymondF_2016	P4E90	P4E	stool	cephalosporins	healthy	adult	CAN	IlluminaHiSeq	26359913	26	131181810
ERR720127;ERR720126;ERR720125;ERR720122;ERR720121;ERR720120;ERR720132;ERR720131;ERR720130;ERR720129;ERR720128;ERR720124;ERR720123	RaymondF_2016	P5E0	P5E	stool	control	healthy	adult	CAN	IlluminaHiSeq	26359913	1	49506240
ERR720142;ERR720139;ERR720138;ERR720136;ERR720147;ERR720146;ERR720145;ERR720144;ERR720143;ERR720141;ERR720140;ERR720137;ERR720135;ERR720134;ERR720133	RaymondF_2016	P5E7	P5E	stool	cephalosporins	healthy	adult	CAN	IlluminaHiSeq	26359913	4	58892663
ERR719094;ERR719093;ERR719092;ERR719081;ERR719080;ERR719079;ERR719076;ERR719085;ERR719084;ERR719095;ERR719091;ERR719090;ERR719089;ERR719088;ERR719087;ERR719086;ERR719083;ERR719082;ERR719078;ERR719077;ERR719075;ERR719074;ERR719073;ERR719072;ERR719071	RaymondF_2016	P5E90	P5E	stool	cephalosporins	healthy	adult	CAN	IlluminaHiSeq	26359913	1222	94619634
ERR720162;ERR720161;ERR720160;ERR720157;ERR720156;ERR720155;ERR720154;ERR720153;ERR720152;ERR720151;ERR720150;ERR720149;ERR720148;ERR720159;ERR720158	RaymondF_2016	P6C0	P6C	stool	control	healthy	adult	CAN	IlluminaHiSeq	26359913	8	56934806
ERR720176;ERR720168;ERR720178;ERR720177;ERR720172;ERR720171;ERR720170;ERR720169;ERR720167;ERR720166;ERR720165;ERR720164;ERR720163;ERR720179;ERR720175;ERR720174;ERR720173	RaymondF_2016	P6C7	P6C	stool	control	healthy	adult	CAN	IlluminaHiSeq	26359913	17	62885571
ERR719113;ERR719110;ERR719109;ERR719108;ERR719105;ERR719104;ERR719102;ERR719101;ERR719100;ERR719099;ERR719122;ERR719121;ERR719120;ERR719119;ERR719118;ERR719112;ERR719111;ERR719107;ERR719106;ERR719123;ERR719117;ERR719116;ERR719115;ERR719114;ERR719103;ERR719098;ERR719097;ERR719096	RaymondF_2016	P6C90	P6C	stool	control	healthy	adult	CAN	IlluminaHiSeq	26359913	20	105314672
ERR720190;ERR720189;ERR720188;ERR720187;ERR720186;ERR720185;ERR720184;ERR720183;ERR720182;ERR720181;ERR720180	RaymondF_2016	P7C0	P7C	stool	control	healthy	adult	CAN	IlluminaHiSeq	26359913	7	42446599
ERR720201;ERR720200;ERR720199;ERR720198;ERR720197;ERR720196;ERR720191;ERR720192;ERR720195;ERR720194;ERR720193	RaymondF_2016	P7C7	P7C	stool	control	healthy	adult	CAN	IlluminaHiSeq	26359913	0	40708693
ERR719137;ERR719136;ERR719135;ERR719134;ERR719133;ERR719132;ERR719129;ERR719127;ERR719126;ERR719145;ERR719130;ERR719144;ERR719143;ERR719142;ERR719141;ERR719140;ERR719139;ERR719138;ERR719131;ERR719128;ERR719125;ERR719124	RaymondF_2016	P7C90	P7C	stool	control	healthy	adult	CAN	IlluminaHiSeq	26359913	5	77789634
ERR719168;ERR719167;ERR719166;ERR719165;ERR719162;ERR719161;ERR719159;ERR719158;ERR719155;ERR719154;ERR719153;ERR719146;ERR719171;ERR719170;ERR719169;ERR719164;ERR719163;ERR719160;ERR719157;ERR719156;ERR719152;ERR719151;ERR719150;ERR719149;ERR719148;ERR719147	RaymondF_2016	P8C0	P8C	stool	control	healthy	adult	CAN	IlluminaHiSeq	26359913	16	93332812
ERR719200;ERR719198;ERR719197;ERR719196;ERR719194;ERR719193;ERR719192;ERR719191;ERR719190;ERR719187;ERR719186;ERR719185;ERR719184;ERR719183;ERR719182;ERR719181;ERR719180;ERR719179;ERR719176;ERR719175;ERR719174;ERR719173;ERR719202;ERR719201;ERR719199;ERR719195;ERR719189;ERR719188;ERR719178;ERR719177;ERR719172	RaymondF_2016	P8C7	P8C	stool	control	healthy	adult	CAN	IlluminaHiSeq	26359913	5	121633190
ERR719227;ERR719223;ERR719220;ERR719218;ERR719212;ERR719211;ERR719209;ERR719204;ERR719231;ERR719230;ERR719229;ERR719228;ERR719226;ERR719225;ERR719224;ERR719222;ERR719221;ERR719219;ERR719217;ERR719216;ERR719215;ERR719214;ERR719213;ERR719210;ERR719208;ERR719207;ERR719206;ERR719205;ERR719203	RaymondF_2016	P8C90	P8C	stool	control	healthy	adult	CAN	IlluminaHiSeq	26359913	6	112578927
ERR720208;ERR720202;ERR720207;ERR720206;ERR720205;ERR720204;ERR720203;ERR720212;ERR720211;ERR720210;ERR720209	RaymondF_2016	P9E0	P9E	stool	control	healthy	adult	CAN	IlluminaHiSeq	26359913	20	43063515
ERR720219;ERR720218;ERR720217;ERR720216;ERR720215;ERR720214;ERR720213	RaymondF_2016	P9E7	P9E	stool	cephalosporins	healthy	adult	CAN	IlluminaHiSeq	26359913	3	24014797
ERR720237;ERR720236;ERR720235;ERR720232;ERR720231;ERR720226;ERR720234;ERR720233;ERR720240;ERR720239;ERR720238;ERR720230;ERR720229;ERR720228;ERR720227;ERR720225;ERR720224;ERR720223;ERR720222;ERR720221;ERR720220	RaymondF_2016	P9E90	P9E	stool	cephalosporins	healthy	adult	CAN	IlluminaHiSeq	26359913	13	79722824
SRR5128731;SRR5127642	SchirmerM_2016	G88690	HV531	stool	control	healthy	adult	NLD	IlluminaHiSeq	27984736	5	12974093
SRR5128742;SRR5127802	SchirmerM_2016	G88691	HV532	stool	control	healthy	adult	NLD	IlluminaHiSeq	27984736	1	12778250
SRR5128831;SRR5127486	SchirmerM_2016	G88692	HV533	stool	control	healthy	adult	NLD	IlluminaHiSeq	27984736	0	13634671
SRR5128919;SRR5127665	SchirmerM_2016	G88693	HV534	stool	control	healthy	adult	NLD	IlluminaHiSeq	27984736	2	14472708
SRR5128404;SRR5127537	SchirmerM_2016	G88700	HV305	stool	control	healthy	adult	NLD	IlluminaHiSeq	27984736	15	16136575
SRR5128783;SRR5127861	SchirmerM_2016	G88703	HV374	stool	control	healthy	adult	NLD	IlluminaHiSeq	27984736	23	13499746
SRR5128826;SRR5127828	SchirmerM_2016	G88704	HV404	stool	control	healthy	adult	NLD	IlluminaHiSeq	27984736	5	14962368
SRR5128399;SRR5127615	SchirmerM_2016	G88705	HV407	stool	control	healthy	adult	NLD	IlluminaHiSeq	27984736	1	16614097
SRR5128426;SRR5127770	SchirmerM_2016	G88710	HV074	stool	control	healthy	adult	NLD	IlluminaHiSeq	27984736	3	14038920
SRR5128428;SRR5127416	SchirmerM_2016	G88711	HV057	stool	control	healthy	adult	NLD	IlluminaHiSeq	27984736	10	12118661
SRR5128395;SRR5127723	SchirmerM_2016	G88712	HV100	stool	control	healthy	adult	NLD	IlluminaHiSeq	27984736	0	13207597
SRR5128830;SRR5127808	SchirmerM_2016	G88713	HV068	stool	control	healthy	adult	NLD	IlluminaHiSeq	27984736	0	6783935
SRR5128923;SRR5127529	SchirmerM_2016	G88718	HV080	stool	control	healthy	adult	NLD	IlluminaHiSeq	27984736	23	9738526
SRR5128476;SRR5127777	SchirmerM_2016	G88720	HV078	stool	control	healthy	adult	NLD	IlluminaHiSeq	27984736	2	12950616
SRR5128769;SRR5127493	SchirmerM_2016	G88721	HV140	stool	control	healthy	adult	NLD	IlluminaHiSeq	27984736	5	8928009
SRR5128772;SRR5127536	SchirmerM_2016	G88722	HV103	stool	control	healthy	adult	NLD	IlluminaHiSeq	27984736	2	12363180
SRR5128936;SRR5127431	SchirmerM_2016	G88723	HV126	stool	control	healthy	adult	NLD	IlluminaHiSeq	27984736	0	11971905
SRR5128418;SRR5127847	SchirmerM_2016	G88724	HV110	stool	control	healthy	adult	NLD	IlluminaHiSeq	27984736	4	10070185
SRR5127540	SchirmerM_2016	G88725	HV026	stool	control	healthy	adult	NLD	IlluminaHiSeq	27984736	0	13145663
SRR5128809;SRR5127789	SchirmerM_2016	G88726	HV102	stool	control	healthy	adult	NLD	IlluminaHiSeq	27984736	0	8651930
SRR5128929;SRR5127510	SchirmerM_2016	G88728	HV104	stool	control	healthy	adult	NLD	IlluminaHiSeq	27984736	0	11794018
SRR5128880;SRR5127606	SchirmerM_2016	G88729	HV116	stool	control	healthy	adult	NLD	IlluminaHiSeq	27984736	13	9003841
SRR5128663;SRR5127458	SchirmerM_2016	G88731	HV144	stool	control	healthy	adult	NLD	IlluminaHiSeq	27984736	3	14491805
SRR5128943;SRR5127504	SchirmerM_2016	G88732	HV119	stool	control	healthy	adult	NLD	IlluminaHiSeq	27984736	0	10557333
SRR5128781;SRR5127862	SchirmerM_2016	G88734	HV109	stool	control	healthy	adult	NLD	IlluminaHiSeq	27984736	14	10145140
SRR5128423;SRR5127813	SchirmerM_2016	G88736	HV120	stool	control	healthy	adult	NLD	IlluminaHiSeq	27984736	0	11958709
SRR5128947;SRR5127690	SchirmerM_2016	G88737	HV112	stool	control	healthy	adult	NLD	IlluminaHiSeq	27984736	4	11137976
SRR5128741;SRR5127714	SchirmerM_2016	G88738	HV087	stool	control	healthy	adult	NLD	IlluminaHiSeq	27984736	11	9276492
SRR5128866;SRR5127481	SchirmerM_2016	G88740	HV039	stool	control	healthy	adult	NLD	IlluminaHiSeq	27984736	3	11339033
SRR5127784	SchirmerM_2016	G88746	HV055	stool	control	healthy	adult	NLD	IlluminaHiSeq	27984736	2	17801585
SRR5128804;SRR5127663	SchirmerM_2016	G88748	HV030	stool	control	healthy	adult	NLD	IlluminaHiSeq	27984736	4	13406844
SRR5127771	SchirmerM_2016	G88749	HV293	stool	control	healthy	adult	NLD	IlluminaHiSeq	27984736	0	17153814
SRR5127548	SchirmerM_2016	G88751	HV307	stool	control	healthy	adult	NLD	IlluminaHiSeq	27984736	12	14542724
SRR5128388;SRR5127637	SchirmerM_2016	G88755	HV022	stool	control	healthy	adult	NLD	IlluminaHiSeq	27984736	0	14095994
SRR5128682;SRR5127731	SchirmerM_2016	G88757	HV233	stool	control	healthy	adult	NLD	IlluminaHiSeq	27984736	0	13252214
SRR5128448;SRR5127600	SchirmerM_2016	G88759	HV235	stool	control	healthy	adult	NLD	IlluminaHiSeq	27984736	7	14524916
SRR5127759	SchirmerM_2016	G88760	HV310	stool	control	healthy	adult	NLD	IlluminaHiSeq	27984736	9	13851670
SRR5128680;SRR5127494	SchirmerM_2016	G88761	HV001	stool	control	healthy	adult	NLD	IlluminaHiSeq	27984736	0	11422244
SRR5128928;SRR5127459	SchirmerM_2016	G88762	HV002	stool	control	healthy	adult	NLD	IlluminaHiSeq	27984736	0	12052450
SRR5128876;SRR5127803	SchirmerM_2016	G88763	HV003	stool	control	healthy	adult	NLD	IlluminaHiSeq	27984736	1	12181922
SRR5128409;SRR5127857	SchirmerM_2016	G88764	HV004	stool	control	healthy	adult	NLD	IlluminaHiSeq	27984736	0	16550307
SRR5127614	SchirmerM_2016	G88765	HV006	stool	control	healthy	adult	NLD	IlluminaHiSeq	27984736	3	17759896
SRR5128906;SRR5127755	SchirmerM_2016	G88766	HV008	stool	control	healthy	adult	NLD	IlluminaHiSeq	27984736	0	12157606
SRR5128464;SRR5127856	SchirmerM_2016	G88767	HV007	stool	control	healthy	adult	NLD	IlluminaHiSeq	27984736	1	13322288
SRR5128425;SRR5127491	SchirmerM_2016	G88768	HV012	stool	control	healthy	adult	NLD	IlluminaHiSeq	27984736	3	13467961
SRR5128856;SRR5127565	SchirmerM_2016	G88769	HV005	stool	control	healthy	adult	NLD	IlluminaHiSeq	27984736	63	15021211
SRR5128619;SRR5127786	SchirmerM_2016	G88770	HV015	stool	control	healthy	adult	NLD	IlluminaHiSeq	27984736	3	11230672
SRR5128931;SRR5127576	SchirmerM_2016	G88771	HV011	stool	control	healthy	adult	NLD	IlluminaHiSeq	27984736	0	12640242
SRR5128786;SRR5127798	SchirmerM_2016	G88773	HV017	stool	control	healthy	adult	NLD	IlluminaHiSeq	27984736	9	17265841
SRR5127394	SchirmerM_2016	G88774	HV009	stool	control	healthy	adult	NLD	IlluminaHiSeq	27984736	4	20078794
SRR5128749;SRR5127556	SchirmerM_2016	G88776	HV016	stool	control	healthy	adult	NLD	IlluminaHiSeq	27984736	1	12346818
SRR5127609	SchirmerM_2016	G88778	HV027	stool	control	healthy	adult	NLD	IlluminaHiSeq	27984736	9	15507032
SRR5128674;SRR5127674	SchirmerM_2016	G88779	HV013	stool	control	healthy	adult	NLD	IlluminaHiSeq	27984736	2	16311857
SRR5127589	SchirmerM_2016	G88780	HV018	stool	control	healthy	adult	NLD	IlluminaHiSeq	27984736	150	16274168
SRR5128813;SRR5127671	SchirmerM_2016	G88781	HV020	stool	control	healthy	adult	NLD	IlluminaHiSeq	27984736	2	13842847
SRR5128726;SRR5127531	SchirmerM_2016	G88782	HV023	stool	control	healthy	adult	NLD	IlluminaHiSeq	27984736	3	12796812
SRR5128669;SRR5127515	SchirmerM_2016	G88783	HV024	stool	control	healthy	adult	NLD	IlluminaHiSeq	27984736	0	10635876
SRR5128822;SRR5127788	SchirmerM_2016	G88784	HV037	stool	control	healthy	adult	NLD	IlluminaHiSeq	27984736	9	13950388
SRR5128764;SRR5127715	SchirmerM_2016	G88785	HV028	stool	control	healthy	adult	NLD	IlluminaHiSeq	27984736	0	10451776
SRR5128757;SRR5127804	SchirmerM_2016	G88786	HV035	stool	control	healthy	adult	NLD	IlluminaHiSeq	27984736	1	10906113
SRR5128747;SRR5127521	SchirmerM_2016	G88787	HV036	stool	control	healthy	adult	NLD	IlluminaHiSeq	27984736	3	12933961
SRR5128460;SRR5127842	SchirmerM_2016	G88788	HV064	stool	control	healthy	adult	NLD	IlluminaHiSeq	27984736	1	13767194
SRR5128752;SRR5127523	SchirmerM_2016	G88789	HV075	stool	control	healthy	adult	NLD	IlluminaHiSeq	27984736	0	15928284
SRR5128811;SRR5127437	SchirmerM_2016	G88790	HV019	stool	control	healthy	adult	NLD	IlluminaHiSeq	27984736	5	19612525
SRR5128887;SRR5127829	SchirmerM_2016	G88791	HV060	stool	control	healthy	adult	NLD	IlluminaHiSeq	27984736	0	11424183
SRR5128667;SRR5127794	SchirmerM_2016	G88792	HV081	stool	control	healthy	adult	NLD	IlluminaHiSeq	27984736	1	12309721
SRR5128902;SRR5127775	SchirmerM_2016	G88793	HV117	stool	control	healthy	adult	NLD	IlluminaHiSeq	27984736	1	11589762
SRR5128802;SRR5127776	SchirmerM_2016	G88794	HV124	stool	control	healthy	adult	NLD	IlluminaHiSeq	27984736	2	15446246
SRR5127703	SchirmerM_2016	G88795	HV129	stool	control	healthy	adult	NLD	IlluminaHiSeq	27984736	0	15999255
SRR5127567	SchirmerM_2016	G88796	HV132	stool	control	healthy	adult	NLD	IlluminaHiSeq	27984736	12	22030643
SRR5127774	SchirmerM_2016	G88797	HV127	stool	control	healthy	adult	NLD	IlluminaHiSeq	27984736	2	15708696
SRR5128705;SRR5127724	SchirmerM_2016	G88798	HV105	stool	control	healthy	adult	NLD	IlluminaHiSeq	27984736	3	26601057
SRR5128735;SRR5127608	SchirmerM_2016	G88801	HV065	stool	control	healthy	adult	NLD	IlluminaHiSeq	27984736	4	23605829
SRR5128801;SRR5127765	SchirmerM_2016	G88802	HV254	stool	control	healthy	adult	NLD	IlluminaHiSeq	27984736	0	9146115
SRR5128375;SRR5127593	SchirmerM_2016	G88806	HV185	stool	control	healthy	adult	NLD	IlluminaHiSeq	27984736	0	11174685
SRR5128379;SRR5127461	SchirmerM_2016	G88808	HV202	stool	control	healthy	adult	NLD	IlluminaHiSeq	27984736	1	10671841
SRR5128702;SRR5127749	SchirmerM_2016	G88810	HV200	stool	control	healthy	adult	NLD	IlluminaHiSeq	27984736	8	14059021
SRR5128868;SRR5127778	SchirmerM_2016	G88811	HV146	stool	control	healthy	adult	NLD	IlluminaHiSeq	27984736	23	13172538
SRR5128417;SRR5127809	SchirmerM_2016	G88812	HV208	stool	control	healthy	adult	NLD	IlluminaHiSeq	27984736	0	11610162
SRR5128398;SRR5127817	SchirmerM_2016	G88813	HV172	stool	control	healthy	adult	NLD	IlluminaHiSeq	27984736	3	16169274
SRR5128461;SRR5127554	SchirmerM_2016	G88814	HV051	stool	control	healthy	adult	NLD	IlluminaHiSeq	27984736	3	13262942
SRR5127860	SchirmerM_2016	G88816	HV221	stool	control	healthy	adult	NLD	IlluminaHiSeq	27984736	0	15399422
SRR5128708;SRR5127705	SchirmerM_2016	G88819	HV174	stool	control	healthy	adult	NLD	IlluminaHiSeq	27984736	0	15266744
SRR5128462;SRR5127816	SchirmerM_2016	G88820	HV173	stool	control	healthy	adult	NLD	IlluminaHiSeq	27984736	14	13317027
SRR5128775;SRR5127643	SchirmerM_2016	G88821	HV180	stool	control	healthy	adult	NLD	IlluminaHiSeq	27984736	0	15570791
SRR5128829;SRR5127426	SchirmerM_2016	G88823	HV195	stool	control	healthy	adult	NLD	IlluminaHiSeq	27984736	0	13375180
SRR5128935;SRR5127402	SchirmerM_2016	G88825	HV249	stool	control	healthy	adult	NLD	IlluminaHiSeq	27984736	2	15291983
SRR5128850;SRR5127688	SchirmerM_2016	G88826	HV177	stool	control	healthy	adult	NLD	IlluminaHiSeq	27984736	0	11041087
SRR5128805;SRR5127514	SchirmerM_2016	G88828	HV209	stool	control	healthy	adult	NLD	IlluminaHiSeq	27984736	2	11141070
SRR5128941;SRR5127658	SchirmerM_2016	G88830	HV194	stool	control	healthy	adult	NLD	IlluminaHiSeq	27984736	2	22618492
SRR5128870;SRR5127851	SchirmerM_2016	G88831	HV187	stool	control	healthy	adult	NLD	IlluminaHiSeq	27984736	4	11992209
SRR5128888;SRR5127602	SchirmerM_2016	G88834	HV280	stool	control	healthy	adult	NLD	IlluminaHiSeq	27984736	0	11183914
SRR5128776;SRR5127607	SchirmerM_2016	G88835	HV229	stool	control	healthy	adult	NLD	IlluminaHiSeq	27984736	4	14299767
SRR5128905;SRR5127733	SchirmerM_2016	G88836	HV213	stool	control	healthy	adult	NLD	IlluminaHiSeq	27984736	4	18520885
SRR5128387;SRR5127717	SchirmerM_2016	G88837	HV204	stool	control	healthy	adult	NLD	IlluminaHiSeq	27984736	0	12773111
SRR5128944;SRR5127482	SchirmerM_2016	G88838	HV269	stool	control	healthy	adult	NLD	IlluminaHiSeq	27984736	0	15881229
SRR5128471;SRR5127549	SchirmerM_2016	G88839	HV203	stool	control	healthy	adult	NLD	IlluminaHiSeq	27984736	20	12676560
SRR5128916;SRR5127846	SchirmerM_2016	G88840	HV076	stool	control	healthy	adult	NLD	IlluminaHiSeq	27984736	0	12487965
SRR5128825;SRR5127837	SchirmerM_2016	G88842	HV167	stool	control	healthy	adult	NLD	IlluminaHiSeq	27984736	1	12057851
SRR5128903;SRR5127611	SchirmerM_2016	G88844	HV085	stool	control	healthy	adult	NLD	IlluminaHiSeq	27984736	1	17872718
SRR5127446	SchirmerM_2016	G88845	HV147	stool	control	healthy	adult	NLD	IlluminaHiSeq	27984736	5	15364208
SRR5128740;SRR5127495	SchirmerM_2016	G88846	HV164	stool	control	healthy	adult	NLD	IlluminaHiSeq	27984736	0	14494564
SRR5128685;SRR5127618	SchirmerM_2016	G88847	HV151	stool	control	healthy	adult	NLD	IlluminaHiSeq	27984736	10	15208047
SRR5128451;SRR5127630	SchirmerM_2016	G88848	HV142	stool	control	healthy	adult	NLD	IlluminaHiSeq	27984736	0	9425078
SRR5128697;SRR5127603	SchirmerM_2016	G88849	HV123	stool	control	healthy	adult	NLD	IlluminaHiSeq	27984736	1	16811300
SRR5128474;SRR5127696	SchirmerM_2016	G88851	HV137	stool	control	healthy	adult	NLD	IlluminaHiSeq	27984736	2	12618425
SRR5128907;SRR5127735	SchirmerM_2016	G88852	HV153	stool	control	healthy	adult	NLD	IlluminaHiSeq	27984736	2	11389355
SRR5128402;SRR5127412	SchirmerM_2016	G88853	HV154	stool	control	healthy	adult	NLD	IlluminaHiSeq	27984736	5	15621731
SRR5128442;SRR5127700	SchirmerM_2016	G88854	HV107	stool	control	healthy	adult	NLD	IlluminaHiSeq	27984736	0	10092079
SRR5128846;SRR5127730	SchirmerM_2016	G88855	HV106	stool	control	healthy	adult	NLD	IlluminaHiSeq	27984736	3	14143032
SRR5128845;SRR5127551	SchirmerM_2016	G88856	HV095	stool	control	healthy	adult	NLD	IlluminaHiSeq	27984736	51	16361808
SRR5128744;SRR5127677	SchirmerM_2016	G88857	HV021	stool	control	healthy	adult	NLD	IlluminaHiSeq	27984736	0	8527654
SRR5128832;SRR5127409	SchirmerM_2016	G88858	HV150	stool	control	healthy	adult	NLD	IlluminaHiSeq	27984736	6	10452275
SRR5128768;SRR5127594	SchirmerM_2016	G88859	HV138	stool	control	healthy	adult	NLD	IlluminaHiSeq	27984736	0	13523811
SRR5128939;SRR5127558	SchirmerM_2016	G88861	HV135	stool	control	healthy	adult	NLD	IlluminaHiSeq	27984736	0	13316233
SRR5128915;SRR5127526	SchirmerM_2016	G88862	HV041	stool	control	healthy	adult	NLD	IlluminaHiSeq	27984736	0	11416649
SRR5128455;SRR5127580	SchirmerM_2016	G88863	HV141	stool	control	healthy	adult	NLD	IlluminaHiSeq	27984736	4	12843102
SRR5128738;SRR5127710	SchirmerM_2016	G88864	HV149	stool	control	healthy	adult	NLD	IlluminaHiSeq	27984736	4	8652567
SRR5128539;SRR5127574	SchirmerM_2016	G88866	HV122	stool	control	healthy	adult	NLD	IlluminaHiSeq	27984736	40	12207461
SRR5128879;SRR5127704	SchirmerM_2016	G88867	HV073	stool	control	healthy	adult	NLD	IlluminaHiSeq	27984736	4	10044278
SRR5128696;SRR5127547	SchirmerM_2016	G88869	HV265	stool	control	healthy	adult	NLD	IlluminaHiSeq	27984736	4	9419703
SRR5128433;SRR5127651	SchirmerM_2016	G88870	HV134	stool	control	healthy	adult	NLD	IlluminaHiSeq	27984736	4	14198629
SRR5128672;SRR5127633	SchirmerM_2016	G88871	HV308	stool	control	healthy	adult	NLD	IlluminaHiSeq	27984736	0	14808464
SRR5128806;SRR5127443	SchirmerM_2016	G88872	HV297	stool	control	healthy	adult	NLD	IlluminaHiSeq	27984736	0	16419385
SRR5128400;SRR5127577	SchirmerM_2016	G88873	HV113	stool	control	healthy	adult	NLD	IlluminaHiSeq	27984736	7	9951640
SRR5128716;SRR5127573	SchirmerM_2016	G88876	HV306	stool	control	healthy	adult	NLD	IlluminaHiSeq	27984736	0	11373440
SRR5128444;SRR5127732	SchirmerM_2016	G88877	HV032	stool	control	healthy	adult	NLD	IlluminaHiSeq	27984736	1	16311901
SRR5128853;SRR5127454	SchirmerM_2016	G88878	HV031	stool	control	healthy	adult	NLD	IlluminaHiSeq	27984736	9	11194395
SRR5128938;SRR5127588	SchirmerM_2016	G88879	HV029	stool	control	healthy	adult	NLD	IlluminaHiSeq	27984736	61	12794737
SRR5128881;SRR5127487	SchirmerM_2016	G88880	HV049	stool	control	healthy	adult	NLD	IlluminaHiSeq	27984736	4	11669387
SRR5128848;SRR5127484	SchirmerM_2016	G88881	HV046	stool	control	healthy	adult	NLD	IlluminaHiSeq	27984736	1	14292143
SRR5127467	SchirmerM_2016	G88882	HV062	stool	control	healthy	adult	NLD	IlluminaHiSeq	27984736	2	20618686
SRR5128864;SRR5127616	SchirmerM_2016	G88883	HV033	stool	control	healthy	adult	NLD	IlluminaHiSeq	27984736	1	11015656
SRR5128921;SRR5127760	SchirmerM_2016	G88884	HV038	stool	control	healthy	adult	NLD	IlluminaHiSeq	27984736	0	17231573
SRR5128909;SRR5127812	SchirmerM_2016	G88885	HV067	stool	control	healthy	adult	NLD	IlluminaHiSeq	27984736	1	12646352
SRR5128891;SRR5127830	SchirmerM_2016	G88886	HV063	stool	control	healthy	adult	NLD	IlluminaHiSeq	27984736	37	11473527
SRR5128677;SRR5127727	SchirmerM_2016	G88888	HV052	stool	control	healthy	adult	NLD	IlluminaHiSeq	27984736	5	16020729
SRR5128420;SRR5127471	SchirmerM_2016	G88889	HV048	stool	control	healthy	adult	NLD	IlluminaHiSeq	27984736	6	11544073
SRR5128799;SRR5127450	SchirmerM_2016	G88890	HV059	stool	control	healthy	adult	NLD	IlluminaHiSeq	27984736	6	9875983
SRR5128719;SRR5127831	SchirmerM_2016	G88891	HV069	stool	control	healthy	adult	NLD	IlluminaHiSeq	27984736	4	13667430
SRR5128684;SRR5127396	SchirmerM_2016	G88892	HV083	stool	control	healthy	adult	NLD	IlluminaHiSeq	27984736	4	9915629
SRR5128454;SRR5127756	SchirmerM_2016	G88893	HV061	stool	control	healthy	adult	NLD	IlluminaHiSeq	27984736	3	13168983
SRR5128932;SRR5127517	SchirmerM_2016	G88894	HV092	stool	control	healthy	adult	NLD	IlluminaHiSeq	27984736	4	14254258
SRR5127552	SchirmerM_2016	G88895	HV089	stool	control	healthy	adult	NLD	IlluminaHiSeq	27984736	8	22781712
SRR5128386;SRR5127632	SchirmerM_2016	G88896	HV101	stool	control	healthy	adult	NLD	IlluminaHiSeq	27984736	7	16737515
SRR5128732;SRR5127525	SchirmerM_2016	G88897	HV434	stool	control	healthy	adult	NLD	IlluminaHiSeq	27984736	3	8607541
SRR5128790;SRR5127621	SchirmerM_2016	G88898	HV447	stool	control	healthy	adult	NLD	IlluminaHiSeq	27984736	1	16348195
SRR5128718;SRR5127706	SchirmerM_2016	G88899	HV428	stool	control	healthy	adult	NLD	IlluminaHiSeq	27984736	2	11243100
SRR5128510;SRR5127395	SchirmerM_2016	G88900	HV426	stool	control	healthy	adult	NLD	IlluminaHiSeq	27984736	2	17369196
SRR5128852;SRR5127604	SchirmerM_2016	G88902	HV425	stool	control	healthy	adult	NLD	IlluminaHiSeq	27984736	2	12538490
SRR5128437;SRR5127419	SchirmerM_2016	G88904	HV430	stool	control	healthy	adult	NLD	IlluminaHiSeq	27984736	5	13248244
SRR5128397;SRR5127653	SchirmerM_2016	G88905	HV450	stool	control	healthy	adult	NLD	IlluminaHiSeq	27984736	0	13002354
SRR5128707;SRR5127639	SchirmerM_2016	G88906	HV452	stool	control	healthy	adult	NLD	IlluminaHiSeq	27984736	2	13156595
SRR5127502	SchirmerM_2016	G88908	HV451	stool	control	healthy	adult	NLD	IlluminaHiSeq	27984736	4	30564736
SRR5128925;SRR5127686	SchirmerM_2016	G88909	HV445	stool	control	healthy	adult	NLD	IlluminaHiSeq	27984736	24	16705518
SRR5128808;SRR5127513	SchirmerM_2016	G88910	HV453	stool	control	healthy	adult	NLD	IlluminaHiSeq	27984736	4	14719457
SRR5128854;SRR5127833	SchirmerM_2016	G88911	HV438	stool	control	healthy	adult	NLD	IlluminaHiSeq	27984736	11	21266643
SRR5128642;SRR5127762	SchirmerM_2016	G88912	HV410	stool	control	healthy	adult	NLD	IlluminaHiSeq	27984736	2	14145736
SRR5128499;SRR5127557	SchirmerM_2016	G88913	HV464	stool	control	healthy	adult	NLD	IlluminaHiSeq	27984736	3	12138381
SRR5128792;SRR5127713	SchirmerM_2016	G88914	HV433	stool	control	healthy	adult	NLD	IlluminaHiSeq	27984736	13	14364539
SRR5128901;SRR5127496	SchirmerM_2016	G88915	HV460	stool	control	healthy	adult	NLD	IlluminaHiSeq	27984736	0	14525390
SRR5128894;SRR5127508	SchirmerM_2016	G88916	HV478	stool	control	healthy	adult	NLD	IlluminaHiSeq	27984736	1	11691841
SRR5128681;SRR5127747	SchirmerM_2016	G88917	HV440	stool	control	healthy	adult	NLD	IlluminaHiSeq	27984736	7	17073493
SRR5128419;SRR5127707	SchirmerM_2016	G88918	HV435	stool	control	healthy	adult	NLD	IlluminaHiSeq	27984736	6	14925159
SRR5128721;SRR5127819	SchirmerM_2016	G88919	HV496	stool	control	healthy	adult	NLD	IlluminaHiSeq	27984736	2	12495686
SRR5128867;SRR5127848	SchirmerM_2016	G88920	HV391	stool	control	healthy	adult	NLD	IlluminaHiSeq	27984736	2	11191342
SRR5128756;SRR5127601	SchirmerM_2016	G88922	HV455	stool	control	healthy	adult	NLD	IlluminaHiSeq	27984736	0	18885979
SRR5128472;SRR5127652	SchirmerM_2016	G88923	HV456	stool	control	healthy	adult	NLD	IlluminaHiSeq	27984736	0	13689348
SRR5128889;SRR5127599	SchirmerM_2016	G88924	HV458	stool	control	healthy	adult	NLD	IlluminaHiSeq	27984736	2	23582362
SRR5128782;SRR5127629	SchirmerM_2016	G88926	HV462	stool	control	healthy	adult	NLD	IlluminaHiSeq	27984736	19	13375599
SRR5128450;SRR5127649	SchirmerM_2016	G88927	HV466	stool	control	healthy	adult	NLD	IlluminaHiSeq	27984736	3	21747759
SRR5128797;SRR5127563	SchirmerM_2016	G88929	HV468	stool	control	healthy	adult	NLD	IlluminaHiSeq	27984736	0	12786150
SRR5128795;SRR5127483	SchirmerM_2016	G88930	HV469	stool	control	healthy	adult	NLD	IlluminaHiSeq	27984736	1	8788155
SRR5128688;SRR5127790	SchirmerM_2016	G88931	HV470	stool	control	healthy	adult	NLD	IlluminaHiSeq	27984736	0	7928087
SRR5128683;SRR5127575	SchirmerM_2016	G88932	HV471	stool	control	healthy	adult	NLD	IlluminaHiSeq	27984736	3	18188079
SRR5128699;SRR5127631	SchirmerM_2016	G88933	HV473	stool	control	healthy	adult	NLD	IlluminaHiSeq	27984736	0	28412615
SRR5128452;SRR5127657	SchirmerM_2016	G88934	HV474	stool	control	healthy	adult	NLD	IlluminaHiSeq	27984736	36	20280842
SRR5128946;SRR5127478	SchirmerM_2016	G88935	HV476	stool	control	healthy	adult	NLD	IlluminaHiSeq	27984736	0	14063230
SRR5128758;SRR5127449	SchirmerM_2016	G88937	HV479	stool	control	healthy	adult	NLD	IlluminaHiSeq	27984736	1	13560475
SRR5128922;SRR5127722	SchirmerM_2016	G88938	HV480	stool	control	healthy	adult	NLD	IlluminaHiSeq	27984736	1	13868871
SRR5128410;SRR5127718	SchirmerM_2016	G88939	HV481	stool	control	healthy	adult	NLD	IlluminaHiSeq	27984736	1	19802750
SRR5128439;SRR5127650	SchirmerM_2016	G88940	HV482	stool	control	healthy	adult	NLD	IlluminaHiSeq	27984736	0	12422923
SRR5128692;SRR5127448	SchirmerM_2016	G88942	HV484	stool	control	healthy	adult	NLD	IlluminaHiSeq	27984736	23	15619597
SRR5128842;SRR5127485	SchirmerM_2016	G88943	HV485	stool	control	healthy	adult	NLD	IlluminaHiSeq	27984736	2	10735350
SRR5128886;SRR5127427	SchirmerM_2016	G88949	HV492	stool	control	healthy	adult	NLD	IlluminaHiSeq	27984736	0	11326602
SRR5128715;SRR5127500	SchirmerM_2016	G88950	HV493	stool	control	healthy	adult	NLD	IlluminaHiSeq	27984736	0	13393839
SRR5128821;SRR5127399	SchirmerM_2016	G88951	HV494	stool	control	healthy	adult	NLD	IlluminaHiSeq	27984736	0	10507101
SRR5128904;SRR5127613	SchirmerM_2016	G88952	HV495	stool	control	healthy	adult	NLD	IlluminaHiSeq	27984736	3	11201814
SRR5128408;SRR5127634	SchirmerM_2016	G88953	HV499	stool	control	healthy	adult	NLD	IlluminaHiSeq	27984736	0	7951662
SRR5128429;SRR5127436	SchirmerM_2016	G88955	HV501	stool	control	healthy	adult	NLD	IlluminaHiSeq	27984736	2	10360696
SRR5128897;SRR5127758	SchirmerM_2016	G88958	HV506	stool	control	healthy	adult	NLD	IlluminaHiSeq	27984736	0	15775421
SRR5128706;SRR5127425	SchirmerM_2016	G88959	HV508	stool	control	healthy	adult	NLD	IlluminaHiSeq	27984736	1	10435049
SRR5128728;SRR5127858	SchirmerM_2016	G88960	HV509	stool	control	healthy	adult	NLD	IlluminaHiSeq	27984736	12	13291525
SRR5128934;SRR5127743	SchirmerM_2016	G88961	HV514	stool	control	healthy	adult	NLD	IlluminaHiSeq	27984736	0	16075933
SRR5128377;SRR5127512	SchirmerM_2016	G88962	HV522	stool	control	healthy	adult	NLD	IlluminaHiSeq	27984736	0	13933208
SRR5128447;SRR5127712	SchirmerM_2016	G88964	HV332	stool	control	healthy	adult	NLD	IlluminaHiSeq	27984736	3	9774464
SRR5128942;SRR5127406	SchirmerM_2016	G88965	HV421	stool	control	healthy	adult	NLD	IlluminaHiSeq	27984736	13	14541022
SRR5127564	SchirmerM_2016	G88966	HV449	stool	control	healthy	adult	NLD	IlluminaHiSeq	27984736	5	14832140
SRR5128766;SRR5127596	SchirmerM_2016	G88967	HV463	stool	control	healthy	adult	NLD	IlluminaHiSeq	27984736	2	9431440
SRR5128670;SRR5127438	SchirmerM_2016	G88968	HV491	stool	control	healthy	adult	NLD	IlluminaHiSeq	27984736	2	11754606
SRR5128833;SRR5127818	SchirmerM_2016	G88970	HV498	stool	control	healthy	adult	NLD	IlluminaHiSeq	27984736	10	15927878
SRR5128878;SRR5127497	SchirmerM_2016	G88972	HV502	stool	control	healthy	adult	NLD	IlluminaHiSeq	27984736	1	13219183
SRR5127524	SchirmerM_2016	G88973	HV503	stool	control	healthy	adult	NLD	IlluminaHiSeq	27984736	4	17271380
SRR5128717;SRR5127586	SchirmerM_2016	G88975	HV510	stool	control	healthy	adult	NLD	IlluminaHiSeq	27984736	2	15532503
SRR5128787;SRR5127610	SchirmerM_2016	G88977	HV512	stool	control	healthy	adult	NLD	IlluminaHiSeq	27984736	0	9654929
SRR5128861;SRR5127720	SchirmerM_2016	G88978	HV513	stool	control	healthy	adult	NLD	IlluminaHiSeq	27984736	6	12226340
SRR5128773;SRR5127655	SchirmerM_2016	G88980	HV516	stool	control	healthy	adult	NLD	IlluminaHiSeq	27984736	6	14958699
SRR5128882;SRR5127673	SchirmerM_2016	G88981	HV517	stool	control	healthy	adult	NLD	IlluminaHiSeq	27984736	16	10660258
SRR5127555	SchirmerM_2016	G88983	HV519	stool	control	healthy	adult	NLD	IlluminaHiSeq	27984736	29	14079562
SRR5128478;SRR5127820	SchirmerM_2016	G88984	HV520	stool	control	healthy	adult	NLD	IlluminaHiSeq	27984736	0	9207590
SRR5128835;SRR5127421	SchirmerM_2016	G88985	HV521	stool	control	healthy	adult	NLD	IlluminaHiSeq	27984736	0	13300077
SRR5128930;SRR5127503	SchirmerM_2016	G88986	HV523	stool	control	healthy	adult	NLD	IlluminaHiSeq	27984736	1	10283728
SRR5128666;SRR5127401	SchirmerM_2016	G88987	HV524	stool	control	healthy	adult	NLD	IlluminaHiSeq	27984736	2	13057047
SRR5128748;SRR5127805	SchirmerM_2016	G88988	HV525	stool	control	healthy	adult	NLD	IlluminaHiSeq	27984736	2	9196263
SRR5128796;SRR5127806	SchirmerM_2016	G88989	HV527	stool	control	healthy	adult	NLD	IlluminaHiSeq	27984736	0	11890765
SRR5128910;SRR5127738	SchirmerM_2016	G88990	HV530	stool	control	healthy	adult	NLD	IlluminaHiSeq	27984736	1	13806119
SRR5128432;SRR5127585	SchirmerM_2016	G88992	HV224	stool	control	healthy	adult	NLD	IlluminaHiSeq	27984736	0	14405897
SRR5128391;SRR5127506	SchirmerM_2016	G88993	HV324	stool	control	healthy	adult	NLD	IlluminaHiSeq	27984736	2	12856321
SRR5128855;SRR5127544	SchirmerM_2016	G88994	HV338	stool	control	healthy	adult	NLD	IlluminaHiSeq	27984736	5	27483462
SRR5128913;SRR5127800	SchirmerM_2016	G88997	HV329	stool	control	healthy	adult	NLD	IlluminaHiSeq	27984736	0	11795135
SRR5128427;SRR5127693	SchirmerM_2016	G88998	HV339	stool	control	healthy	adult	NLD	IlluminaHiSeq	27984736	7	14037413
SRR5128937;SRR5127729	SchirmerM_2016	G88999	HV349	stool	control	healthy	adult	NLD	IlluminaHiSeq	27984736	6	14512002
SRR5128753;SRR5127662	SchirmerM_2016	G89000	HV347	stool	control	healthy	adult	NLD	IlluminaHiSeq	27984736	112	26867536
SRR5128686;SRR5127405	SchirmerM_2016	G89001	HV369	stool	control	healthy	adult	NLD	IlluminaHiSeq	27984736	7	14378980
SRR5127840	SchirmerM_2016	G89002	HV358	stool	control	healthy	adult	NLD	IlluminaHiSeq	27984736	6	19789377
SRR5128924;SRR5127822	SchirmerM_2016	G89004	HV362	stool	control	healthy	adult	NLD	IlluminaHiSeq	27984736	0	16079716
SRR5128839;SRR5127592	SchirmerM_2016	G89006	HV351	stool	control	healthy	adult	NLD	IlluminaHiSeq	27984736	0	16003423
SRR5128743;SRR5127509	SchirmerM_2016	G89007	HV379	stool	control	healthy	adult	NLD	IlluminaHiSeq	27984736	1	12158429
SRR5128895;SRR5127457	SchirmerM_2016	G89008	HV380	stool	control	healthy	adult	NLD	IlluminaHiSeq	27984736	0	13559361
SRR5128438;SRR5127424	SchirmerM_2016	G89009	HV378	stool	control	healthy	adult	NLD	IlluminaHiSeq	27984736	0	13985471
SRR5128812;SRR5127791	SchirmerM_2016	G89010	HV346	stool	control	healthy	adult	NLD	IlluminaHiSeq	27984736	0	18303849
SRR5128380;SRR5127701	SchirmerM_2016	G89011	HV360	stool	control	healthy	adult	NLD	IlluminaHiSeq	27984736	0	13189292
SRR5128883;SRR5127660	SchirmerM_2016	G89012	HV388	stool	control	healthy	adult	NLD	IlluminaHiSeq	27984736	4	14190569
SRR5127473	SchirmerM_2016	G89013	HV368	stool	control	healthy	adult	NLD	IlluminaHiSeq	27984736	6	15643074
SRR5128709;SRR5127595	SchirmerM_2016	G89014	HV373	stool	control	healthy	adult	NLD	IlluminaHiSeq	27984736	1	10748466
SRR5128828;SRR5127746	SchirmerM_2016	G89016	HV350	stool	control	healthy	adult	NLD	IlluminaHiSeq	27984736	0	2314137
SRR5128712;SRR5127785	SchirmerM_2016	G89017	HV354	stool	control	healthy	adult	NLD	IlluminaHiSeq	27984736	10	16412452
SRR5127721	SchirmerM_2016	G89018	HV356	stool	control	healthy	adult	NLD	IlluminaHiSeq	27984736	12	25979133
SRR5128730;SRR5127681	SchirmerM_2016	G89019	HV363	stool	control	healthy	adult	NLD	IlluminaHiSeq	27984736	1	13793922
SRR5128810;SRR5127795	SchirmerM_2016	G89020	HV353	stool	control	healthy	adult	NLD	IlluminaHiSeq	27984736	0	14724555
SRR5128763;SRR5127666	SchirmerM_2016	G89021	HV370	stool	control	healthy	adult	NLD	IlluminaHiSeq	27984736	1	27115022
SRR5128446;SRR5127479	SchirmerM_2016	G89022	HV372	stool	control	healthy	adult	NLD	IlluminaHiSeq	27984736	2	12121544
SRR5127528	SchirmerM_2016	G89023	HV386	stool	control	healthy	adult	NLD	IlluminaHiSeq	27984736	0	24435608
SRR5128940;SRR5127737	SchirmerM_2016	G89024	HV401	stool	control	healthy	adult	NLD	IlluminaHiSeq	27984736	0	20008168
SRR5128383;SRR5127645	SchirmerM_2016	G89026	HV397	stool	control	healthy	adult	NLD	IlluminaHiSeq	27984736	0	16389470
SRR5128456;SRR5127702	SchirmerM_2016	G89027	HV389	stool	control	healthy	adult	NLD	IlluminaHiSeq	27984736	0	20604771
SRR5128841;SRR5127811	SchirmerM_2016	G89028	HV357	stool	control	healthy	adult	NLD	IlluminaHiSeq	27984736	8	14801402
SRR5127689	SchirmerM_2016	G89029	HV395	stool	control	healthy	adult	NLD	IlluminaHiSeq	27984736	29	17480921
SRR5127734	SchirmerM_2016	G89030	HV343	stool	control	healthy	adult	NLD	IlluminaHiSeq	27984736	1	33858063
SRR5128884;SRR5127807	SchirmerM_2016	G89031	HV376	stool	control	healthy	adult	NLD	IlluminaHiSeq	27984736	6	21877837
SRR5128759;SRR5127761	SchirmerM_2016	G89033	HV375	stool	control	healthy	adult	NLD	IlluminaHiSeq	27984736	1	9509721
SRR5128653;SRR5127691	SchirmerM_2016	G89034	HV361	stool	control	healthy	adult	NLD	IlluminaHiSeq	27984736	2	17853568
SRR5128893;SRR5127432	SchirmerM_2016	G89035	HV384	stool	control	healthy	adult	NLD	IlluminaHiSeq	27984736	3	13386349
SRR5128631;SRR5127455	SchirmerM_2016	G89037	HV371	stool	control	healthy	adult	NLD	IlluminaHiSeq	27984736	35	14589021
SRR5128695;SRR5127694	SchirmerM_2016	G89038	HV390	stool	control	healthy	adult	NLD	IlluminaHiSeq	27984736	6	14159758
SRR5128374;SRR5127415	SchirmerM_2016	G89039	HV366	stool	control	healthy	adult	NLD	IlluminaHiSeq	27984736	4	14019621
SRR5128435;SRR5127434	SchirmerM_2016	G89042	HV459	stool	control	healthy	adult	NLD	IlluminaHiSeq	27984736	0	10386964
SRR5128457;SRR5127620	SchirmerM_2016	G89043	HV472	stool	control	healthy	adult	NLD	IlluminaHiSeq	27984736	88	14340694
SRR5128445;SRR5127748	SchirmerM_2016	G89044	HV442	stool	control	healthy	adult	NLD	IlluminaHiSeq	27984736	1	14372445
SRR5128838;SRR5127787	SchirmerM_2016	G89045	HV439	stool	control	healthy	adult	NLD	IlluminaHiSeq	27984736	0	13367681
SRR5127417	SchirmerM_2016	G89046	HV215	stool	control	healthy	adult	NLD	IlluminaHiSeq	27984736	1	16380107
SRR5128911;SRR5127501	SchirmerM_2016	G89047	HV475	stool	control	healthy	adult	NLD	IlluminaHiSeq	27984736	0	14258280
SRR5127680	SchirmerM_2016	G89048	HV406	stool	control	healthy	adult	NLD	IlluminaHiSeq	27984736	0	13730935
SRR5128818;SRR5127683	SchirmerM_2016	G89049	HV405	stool	control	healthy	adult	NLD	IlluminaHiSeq	27984736	2	15802009
SRR5128762;SRR5127757	SchirmerM_2016	G89050	HV385	stool	control	healthy	adult	NLD	IlluminaHiSeq	27984736	1	14281924
SRR5128392;SRR5127855	SchirmerM_2016	G89051	HV387	stool	control	healthy	adult	NLD	IlluminaHiSeq	27984736	5	13593822
SRR5128463;SRR5127623	SchirmerM_2016	G89052	HV377	stool	control	healthy	adult	NLD	IlluminaHiSeq	27984736	1	22849590
SRR5128440;SRR5127644	SchirmerM_2016	G89053	HV403	stool	control	healthy	adult	NLD	IlluminaHiSeq	27984736	2	16920741
SRR5128734;SRR5127591	SchirmerM_2016	G89054	HV396	stool	control	healthy	adult	NLD	IlluminaHiSeq	27984736	1	15084590
SRR5128671;SRR5127590	SchirmerM_2016	G89055	HV457	stool	control	healthy	adult	NLD	IlluminaHiSeq	27984736	5	13588094
SRR5128723;SRR5127423	SchirmerM_2016	G89056	HV364	stool	control	healthy	adult	NLD	IlluminaHiSeq	27984736	0	13627756
SRR5127636	SchirmerM_2016	G89057	HV383	stool	control	healthy	adult	NLD	IlluminaHiSeq	27984736	0	20024151
SRR5127499	SchirmerM_2016	G89058	HV398	stool	control	healthy	adult	NLD	IlluminaHiSeq	27984736	564	22638135
SRR5127571	SchirmerM_2016	G89059	HV418	stool	control	healthy	adult	NLD	IlluminaHiSeq	27984736	2	25766027
SRR5127439	SchirmerM_2016	G89060	HV402	stool	control	healthy	adult	NLD	IlluminaHiSeq	27984736	7	17250475
SRR5128704;SRR5127654	SchirmerM_2016	G89061	HV408	stool	control	healthy	adult	NLD	IlluminaHiSeq	27984736	5	11296711
SRR5128720;SRR5127530	SchirmerM_2016	G89063	HV399	stool	control	healthy	adult	NLD	IlluminaHiSeq	27984736	0	23297751
SRR5128690;SRR5127445	SchirmerM_2016	G89064	HV400	stool	control	healthy	adult	NLD	IlluminaHiSeq	27984736	2	13286201
SRR5128816;SRR5127772	SchirmerM_2016	G89065	HV409	stool	control	healthy	adult	NLD	IlluminaHiSeq	27984736	8	22293187
SRR5127466	SchirmerM_2016	G89067	HV412	stool	control	healthy	adult	NLD	IlluminaHiSeq	27984736	0	17080938
SRR5128673;SRR5127647	SchirmerM_2016	G89068	HV414	stool	control	healthy	adult	NLD	IlluminaHiSeq	27984736	5	12080179
SRR5127516	SchirmerM_2016	G89069	HV417	stool	control	healthy	adult	NLD	IlluminaHiSeq	27984736	12	16248054
SRR5127753	SchirmerM_2016	G89070	HV419	stool	control	healthy	adult	NLD	IlluminaHiSeq	27984736	5	18750796
SRR5128777;SRR5127559	SchirmerM_2016	G89071	HV424	stool	control	healthy	adult	NLD	IlluminaHiSeq	27984736	0	21334944
SRR5127859	SchirmerM_2016	G89072	HV431	stool	control	healthy	adult	NLD	IlluminaHiSeq	27984736	2	17717080
SRR5128914;SRR5127464	SchirmerM_2016	G89073	HV413	stool	control	healthy	adult	NLD	IlluminaHiSeq	27984736	2	18578733
SRR5127392	SchirmerM_2016	G89074	HV416	stool	control	healthy	adult	NLD	IlluminaHiSeq	27984736	1	21914895
SRR5128453;SRR5127679	SchirmerM_2016	G89076	HV427	stool	control	healthy	adult	NLD	IlluminaHiSeq	27984736	4	11355142
SRR5128390;SRR5127711	SchirmerM_2016	G89077	HV429	stool	control	healthy	adult	NLD	IlluminaHiSeq	27984736	0	10480528
SRR5128593;SRR5127578	SchirmerM_2016	G89079	HV441	stool	control	healthy	adult	NLD	IlluminaHiSeq	27984736	0	15453701
SRR5128837;SRR5127659	SchirmerM_2016	G89080	HV446	stool	control	healthy	adult	NLD	IlluminaHiSeq	27984736	2	11641516
SRR5128567;SRR5127672	SchirmerM_2016	G89082	HV448	stool	control	healthy	adult	NLD	IlluminaHiSeq	27984736	1	17144610
SRR5128431;SRR5127625	SchirmerM_2016	G89084	HV465	stool	control	healthy	adult	NLD	IlluminaHiSeq	27984736	1	11572547
SRR5128926;SRR5127628	SchirmerM_2016	G89085	HV436	stool	control	healthy	adult	NLD	IlluminaHiSeq	27984736	21	15492067
SRR5128765;SRR5127832	SchirmerM_2016	G89087	HV226	stool	control	healthy	adult	NLD	IlluminaHiSeq	27984736	0	12763995
SRR5128807;SRR5127403	SchirmerM_2016	G89088	HV282	stool	control	healthy	adult	NLD	IlluminaHiSeq	27984736	1	12490101
SRR5127797	SchirmerM_2016	G89089	HV294	stool	control	healthy	adult	NLD	IlluminaHiSeq	27984736	6	19420230
SRR5128819;SRR5127716	SchirmerM_2016	G89092	HV230	stool	control	healthy	adult	NLD	IlluminaHiSeq	27984736	2	13677135
SRR5128473;SRR5127823	SchirmerM_2016	G89093	HV234	stool	control	healthy	adult	NLD	IlluminaHiSeq	27984736	21	17484219
SRR5128754;SRR5127433	SchirmerM_2016	G89094	HV242	stool	control	healthy	adult	NLD	IlluminaHiSeq	27984736	0	12345711
SRR5128382;SRR5127810	SchirmerM_2016	G89095	HV246	stool	control	healthy	adult	NLD	IlluminaHiSeq	27984736	1	13499981
SRR5128817;SRR5127407	SchirmerM_2016	G89096	HV302	stool	control	healthy	adult	NLD	IlluminaHiSeq	27984736	2	13102716
SRR5128771;SRR5127560	SchirmerM_2016	G89100	HV232	stool	control	healthy	adult	NLD	IlluminaHiSeq	27984736	0	19864187
SRR5128406;SRR5127699	SchirmerM_2016	G89101	HV236	stool	control	healthy	adult	NLD	IlluminaHiSeq	27984736	29	10870644
SRR5128729;SRR5127468	SchirmerM_2016	G89106	HV266	stool	control	healthy	adult	NLD	IlluminaHiSeq	27984736	2	14368680
SRR5128920;SRR5127836	SchirmerM_2016	G89107	HV270	stool	control	healthy	adult	NLD	IlluminaHiSeq	27984736	1	12400001
SRR5128700;SRR5127562	SchirmerM_2016	G89108	HV295	stool	control	healthy	adult	NLD	IlluminaHiSeq	27984736	13	15729795
SRR5128675;SRR5127796	SchirmerM_2016	G89109	HV267	stool	control	healthy	adult	NLD	IlluminaHiSeq	27984736	8	23501422
SRR5128780;SRR5127767	SchirmerM_2016	G89112	HV285	stool	control	healthy	adult	NLD	IlluminaHiSeq	27984736	2	9626472
SRR5128800;SRR5127539	SchirmerM_2016	G89113	HV248	stool	control	healthy	adult	NLD	IlluminaHiSeq	27984736	7	10713571
SRR5127422	SchirmerM_2016	G89114	HV243	stool	control	healthy	adult	NLD	IlluminaHiSeq	27984736	4	29688890
SRR5128761;SRR5127489	SchirmerM_2016	G89117	HV207	stool	control	healthy	adult	NLD	IlluminaHiSeq	27984736	7	14889726
SRR5128755;SRR5127534	SchirmerM_2016	G89118	HV244	stool	control	healthy	adult	NLD	IlluminaHiSeq	27984736	2	13225211
SRR5128778;SRR5127695	SchirmerM_2016	G89120	HV256	stool	control	healthy	adult	NLD	IlluminaHiSeq	27984736	7	21100476
SRR5128865;SRR5127543	SchirmerM_2016	G89121	HV251	stool	control	healthy	adult	NLD	IlluminaHiSeq	27984736	2	22895849
SRR5128665;SRR5127505	SchirmerM_2016	G89122	HV286	stool	control	healthy	adult	NLD	IlluminaHiSeq	27984736	0	17058663
SRR5128693;SRR5127542	SchirmerM_2016	G89123	HV199	stool	control	healthy	adult	NLD	IlluminaHiSeq	27984736	0	14716688
SRR5127397	SchirmerM_2016	G89124	HV276	stool	control	healthy	adult	NLD	IlluminaHiSeq	27984736	2	19067276
SRR5128885;SRR5127477	SchirmerM_2016	G89126	HV152	stool	control	healthy	adult	NLD	IlluminaHiSeq	27984736	0	14091954
SRR5128436;SRR5127470	SchirmerM_2016	G89127	HV188	stool	control	healthy	adult	NLD	IlluminaHiSeq	27984736	0	12362340
SRR5128443;SRR5127408	SchirmerM_2016	G89129	HV304	stool	control	healthy	adult	NLD	IlluminaHiSeq	27984736	7	10035744
SRR5128441;SRR5127624	SchirmerM_2016	G89130	HV296	stool	control	healthy	adult	NLD	IlluminaHiSeq	27984736	8	15041539
SRR5128687;SRR5127835	SchirmerM_2016	G89132	HV128	stool	control	healthy	adult	NLD	IlluminaHiSeq	27984736	3	11462154
SRR5127533	SchirmerM_2016	G89134	HV201	stool	control	healthy	adult	NLD	IlluminaHiSeq	27984736	0	21921480
SRR5128814;SRR5127824	SchirmerM_2016	G89135	HV240	stool	control	healthy	adult	NLD	IlluminaHiSeq	27984736	2	16615428
SRR5128413;SRR5127676	SchirmerM_2016	G89136	HV111	stool	control	healthy	adult	NLD	IlluminaHiSeq	27984736	2	16347942
SRR5128469;SRR5127605	SchirmerM_2016	G89138	HV279	stool	control	healthy	adult	NLD	IlluminaHiSeq	27984736	0	14944089
SRR5128679;SRR5127766	SchirmerM_2016	G89139	HV205	stool	control	healthy	adult	NLD	IlluminaHiSeq	27984736	3	13265633
SRR5128396;SRR5127783	SchirmerM_2016	G89141	HV181	stool	control	healthy	adult	NLD	IlluminaHiSeq	27984736	1	13793053
SRR5128760;SRR5127507	SchirmerM_2016	G89143	HV252	stool	control	healthy	adult	NLD	IlluminaHiSeq	27984736	1	11263817
SRR5128737;SRR5127740	SchirmerM_2016	G89144	HV228	stool	control	healthy	adult	NLD	IlluminaHiSeq	27984736	9	11206317
SRR5128751;SRR5127728	SchirmerM_2016	G89145	HV159	stool	control	healthy	adult	NLD	IlluminaHiSeq	27984736	5	17489502
SRR5128788;SRR5127844	SchirmerM_2016	G89146	HV169	stool	control	healthy	adult	NLD	IlluminaHiSeq	27984736	4	17255516
SRR5128676;SRR5127827	SchirmerM_2016	G89147	HV088	stool	control	healthy	adult	NLD	IlluminaHiSeq	27984736	5	17730654
SRR5128900;SRR5127581	SchirmerM_2016	G89148	HV131	stool	control	healthy	adult	NLD	IlluminaHiSeq	27984736	6	12590039
SRR5128873;SRR5127719	SchirmerM_2016	G89149	HV189	stool	control	healthy	adult	NLD	IlluminaHiSeq	27984736	0	11380593
SRR5128803;SRR5127469	SchirmerM_2016	G89150	HV170	stool	control	healthy	adult	NLD	IlluminaHiSeq	27984736	6	11986567
SRR5128468;SRR5127418	SchirmerM_2016	G89151	HV157	stool	control	healthy	adult	NLD	IlluminaHiSeq	27984736	1	14844848
SRR5128784;SRR5127635	SchirmerM_2016	G89153	HV175	stool	control	healthy	adult	NLD	IlluminaHiSeq	27984736	0	13301666
SRR5128465;SRR5127744	SchirmerM_2016	G89154	HV139	stool	control	healthy	adult	NLD	IlluminaHiSeq	27984736	0	13710828
SRR5128871;SRR5127598	SchirmerM_2016	G89155	HV196	stool	control	healthy	adult	NLD	IlluminaHiSeq	27984736	0	17667651
SRR5128836;SRR5127587	SchirmerM_2016	G89156	HV163	stool	control	healthy	adult	NLD	IlluminaHiSeq	27984736	0	14466512
SRR5127664	SchirmerM_2016	G89157	HV168	stool	control	healthy	adult	NLD	IlluminaHiSeq	27984736	27	20492262
SRR5128851;SRR5127456	SchirmerM_2016	G89158	HV161	stool	control	healthy	adult	NLD	IlluminaHiSeq	27984736	0	17081461
SRR5128948;SRR5127780	SchirmerM_2016	G89159	HV283	stool	control	healthy	adult	NLD	IlluminaHiSeq	27984736	4	11198588
SRR5128896;SRR5127579	SchirmerM_2016	G89161	HV155	stool	control	healthy	adult	NLD	IlluminaHiSeq	27984736	4	12202493
SRR5128664;SRR5127414	SchirmerM_2016	G89162	HV166	stool	control	healthy	adult	NLD	IlluminaHiSeq	27984736	0	16884443
SRR5128794;SRR5127754	SchirmerM_2016	G89164	HV133	stool	control	healthy	adult	NLD	IlluminaHiSeq	27984736	0	24940174
SRR5127825	SchirmerM_2016	G89165	HV182	stool	control	healthy	adult	NLD	IlluminaHiSeq	27984736	0	17514875
SRR5128393;SRR5127779	SchirmerM_2016	G89166	HV162	stool	control	healthy	adult	NLD	IlluminaHiSeq	27984736	13	9386101
SRR5128908;SRR5127472	SchirmerM_2016	G89167	HV212	stool	control	healthy	adult	NLD	IlluminaHiSeq	27984736	2	12475627
SRR5128774;SRR5127465	SchirmerM_2016	G89171	HV218	stool	control	healthy	adult	NLD	IlluminaHiSeq	27984736	0	13272998
SRR5128847;SRR5127626	SchirmerM_2016	G89173	HV220	stool	control	healthy	adult	NLD	IlluminaHiSeq	27984736	0	6718506
SRR5128874;SRR5127845	SchirmerM_2016	G89174	HV292	stool	control	healthy	adult	NLD	IlluminaHiSeq	27984736	2	14532158
SRR5128798;SRR5127442	SchirmerM_2016	G89175	HV217	stool	control	healthy	adult	NLD	IlluminaHiSeq	27984736	4	12008521
SRR5128869;SRR5127726	SchirmerM_2016	G89176	HV198	stool	control	healthy	adult	NLD	IlluminaHiSeq	27984736	3	14112216
SRR5128378;SRR5127815	SchirmerM_2016	G89177	HV260	stool	control	healthy	adult	NLD	IlluminaHiSeq	27984736	0	12204080
SRR5128580;SRR5127678	SchirmerM_2016	G89178	HV259	stool	control	healthy	adult	NLD	IlluminaHiSeq	27984736	1	16410005
SRR5128484;SRR5127725	SchirmerM_2016	G89179	HV258	stool	control	healthy	adult	NLD	IlluminaHiSeq	27984736	3	10707952
SRR5128917;SRR5127597	SchirmerM_2016	G89180	HV257	stool	control	healthy	adult	NLD	IlluminaHiSeq	27984736	0	16333612
SRR5127545	SchirmerM_2016	G89182	HV114	stool	control	healthy	adult	NLD	IlluminaHiSeq	27984736	0	20109042
SRR5127546	SchirmerM_2016	G89185	HV047	stool	control	healthy	adult	NLD	IlluminaHiSeq	27984736	7	13525452
SRR5128458;SRR5127638	SchirmerM_2016	G89186	HV071	stool	control	healthy	adult	NLD	IlluminaHiSeq	27984736	7	12674649
SRR5128890;SRR5127751	SchirmerM_2016	G89187	HV093	stool	control	healthy	adult	NLD	IlluminaHiSeq	27984736	21	23604385
SRR5128668;SRR5127582	SchirmerM_2016	G89189	HV058	stool	control	healthy	adult	NLD	IlluminaHiSeq	27984736	7	7829744
SRR5128823;SRR5127413	SchirmerM_2016	G89190	HV096	stool	control	healthy	adult	NLD	IlluminaHiSeq	27984736	12	13419807
SRR5128394;SRR5127569	SchirmerM_2016	G89195	HV094	stool	control	healthy	adult	NLD	IlluminaHiSeq	27984736	23	9124257
SRR5128918;SRR5127849	SchirmerM_2016	G89196	HV277	stool	control	healthy	adult	NLD	IlluminaHiSeq	27984736	0	12599386
SRR5128384;SRR5127451	SchirmerM_2016	G89197	HV274	stool	control	healthy	adult	NLD	IlluminaHiSeq	27984736	0	15406147
SRR5128912;SRR5127453	SchirmerM_2016	G89198	HV214	stool	control	healthy	adult	NLD	IlluminaHiSeq	27984736	4	19444730
SRR5128857;SRR5127854	SchirmerM_2016	G89199	HV245	stool	control	healthy	adult	NLD	IlluminaHiSeq	27984736	3	13965198
SRR5127566	SchirmerM_2016	G89250	HV327	stool	control	healthy	adult	NLD	IlluminaHiSeq	27984736	0	21987076
SRR5128872;SRR5127736	SchirmerM_2016	G89251	HV334	stool	control	healthy	adult	NLD	IlluminaHiSeq	27984736	1	8868316
SRR5127799	SchirmerM_2016	G89253	HV219	stool	control	healthy	adult	NLD	IlluminaHiSeq	27984736	0	15476484
SRR5127826	SchirmerM_2016	G89259	HV316	stool	control	healthy	adult	NLD	IlluminaHiSeq	27984736	5	18558143
SRR5127843	SchirmerM_2016	G89260	HV319	stool	control	healthy	adult	NLD	IlluminaHiSeq	27984736	0	17395073
SRR5127640	SchirmerM_2016	G89263	HV309	stool	control	healthy	adult	NLD	IlluminaHiSeq	27984736	0	17819849
SRR5127684	SchirmerM_2016	G89265	HV335	stool	control	healthy	adult	NLD	IlluminaHiSeq	27984736	0	17577399
SRR5127452	SchirmerM_2016	G89267	HV333	stool	control	healthy	adult	NLD	IlluminaHiSeq	27984736	0	10284324
SRR5127463	SchirmerM_2016	G89268	HV325	stool	control	healthy	adult	NLD	IlluminaHiSeq	27984736	1	18487145
SRR5128389;SRR5127656	SchirmerM_2016	G89269	HV337	stool	control	healthy	adult	NLD	IlluminaHiSeq	27984736	5	11053661
SRR5128424;SRR5127739	SchirmerM_2016	G89271	HV330	stool	control	healthy	adult	NLD	IlluminaHiSeq	27984736	0	8103025
SRR5127627	SchirmerM_2016	G89272	HV326	stool	control	healthy	adult	NLD	IlluminaHiSeq	27984736	2	12372743
SRR5127522	SchirmerM_2016	G89273	HV340	stool	control	healthy	adult	NLD	IlluminaHiSeq	27984736	4	18417742
SRR5128789;SRR5127667	SchirmerM_2016	G89274	HV320	stool	control	healthy	adult	NLD	IlluminaHiSeq	27984736	0	13287270
SRR5127520	SchirmerM_2016	G89275	HV331	stool	control	healthy	adult	NLD	IlluminaHiSeq	27984736	2	21742625
SRR5128785;SRR5127764	SchirmerM_2016	G89276	HV342	stool	control	healthy	adult	NLD	IlluminaHiSeq	27984736	0	12611783
SRR5128827;SRR5127668	SchirmerM_2016	G90573	HV091	stool	control	healthy	adult	NLD	IlluminaHiSeq	27984736	0	11276303
SRR5128933;SRR5127410	SchirmerM_2016	G90575	HV443	stool	control	healthy	adult	NLD	IlluminaHiSeq	27984736	0	13439660
SRR5128703;SRR5127769	SchirmerM_2016	G90576	HV115	stool	control	healthy	adult	NLD	IlluminaHiSeq	27984736	0	7188148
ERR480459;ERR480458;ERR478962;ERR478963	ZellerG_2014	CCIS00281083ST-3-0	FR-060	stool	control	healthy	adult	FRA	IlluminaHiSeq	25432777	0	19306716
ERR480463;ERR480462;ERR480461;ERR480460;ERR478967;ERR478966;ERR478965;ERR478964	ZellerG_2014	CCIS02124300ST-4-0	FR-568	stool	control	healthy	adult	FRA	IlluminaHiSeq	25432777	0	42137263
ERR480471;ERR480470;ERR478975;ERR478974	ZellerG_2014	CCIS03473770ST-4-0	FR-192	stool	control	healthy	adult	FRA	IlluminaHiSeq	25432777	28	20260948
ERR480475;ERR480473;ERR480472;ERR480474;ERR478976;ERR478979;ERR478978;ERR478977	ZellerG_2014	CCIS03857607ST-4-0	FR-349	stool	control	healthy	adult	FRA	IlluminaHiSeq	25432777	0	29916136
ERR480479;ERR480478;ERR480477;ERR480476;ERR478980;ERR478983;ERR478982;ERR478981	ZellerG_2014	CCIS05314658ST-4-0	FR-169	stool	control	healthy	adult	FRA	IlluminaHiSeq	25432777	66	28450917
ERR480485;ERR480484;ERR480482;ERR480483;ERR478989;ERR478988;ERR478987;ERR478986	ZellerG_2014	CCIS07277498ST-4-0	FR-276	stool	control	healthy	adult	FRA	IlluminaHiSeq	25432777	3	31508657
ERR480493;ERR480492;ERR480491;ERR480490;ERR478997;ERR478996;ERR478994;ERR478995	ZellerG_2014	CCIS07648107ST-4-0	FR-053	stool	control	healthy	adult	FRA	IlluminaHiSeq	25432777	11	23202743
ERR480501;ERR480500;ERR479004;ERR479005	ZellerG_2014	CCIS10706551ST-3-0	FR-193	stool	control	healthy	adult	FRA	IlluminaHiSeq	25432777	0	28851794
ERR480516;ERR480515;ERR480514;ERR480517;ERR479021;ERR479018;ERR479020;ERR479019	ZellerG_2014	CCIS11362406ST-4-0	FR-398	stool	control	healthy	adult	FRA	IlluminaHiSeq	25432777	661	46571980
ERR480519;ERR480518;ERR479023;ERR479022	ZellerG_2014	CCIS11558985ST-4-0	FR-902	stool	control	healthy	adult	FRA	IlluminaHiSeq	25432777	0	17477111
ERR480538;ERR480537;ERR479042;ERR479041	ZellerG_2014	CCIS15794887ST-4-0	FR-024	stool	control	healthy	adult	FRA	IlluminaHiSeq	25432777	0	19325152
ERR480540;ERR480539;ERR479043;ERR479044	ZellerG_2014	CCIS16326685ST-4-0	FR-542	stool	control	healthy	adult	FRA	IlluminaHiSeq	25432777	5	23994737
ERR480541;ERR480544;ERR480543;ERR480542;ERR479045;ERR479048;ERR479047;ERR479046	ZellerG_2014	CCIS16383318ST-4-0	FR-139	stool	control	healthy	adult	FRA	IlluminaHiSeq	25432777	104	36236451
ERR480548;ERR480547;ERR480546;ERR480545;ERR479052;ERR479051;ERR479050;ERR479049	ZellerG_2014	CCIS16561622ST-4-0	FR-030	stool	control	healthy	adult	FRA	IlluminaHiSeq	25432777	2	41276084
ERR480560;ERR480559;ERR479064;ERR479063	ZellerG_2014	CCIS21126322ST-4-0	FR-121	stool	control	healthy	adult	FRA	IlluminaHiSeq	25432777	6	36153694
ERR480577;ERR480575;ERR480578;ERR480576;ERR479081;ERR479080;ERR479082;ERR479079	ZellerG_2014	CCIS23164343ST-4-0	FR-316	stool	control	healthy	adult	FRA	IlluminaHiSeq	25432777	111	32279202
ERR480588;ERR480587;ERR479092;ERR479091	ZellerG_2014	CCIS27304052ST-3-0	FR-001	stool	control	healthy	adult	FRA	IlluminaHiSeq	25432777	9	19439386
ERR480596;ERR480595;ERR479100;ERR479099	ZellerG_2014	CCIS29210128ST-4-0	FR-166	stool	control	healthy	adult	FRA	IlluminaHiSeq	25432777	2	21598988
ERR480598;ERR480597;ERR479101;ERR479102	ZellerG_2014	CCIS29688262ST-20-0	FR-305	stool	control	healthy	adult	FRA	IlluminaHiSeq	25432777	4	38851669
ERR480615;ERR480614;ERR480617;ERR480616;ERR479120;ERR479118;ERR479119;ERR479121	ZellerG_2014	CCIS34604008ST-4-0	FR-129	stool	control	healthy	adult	FRA	IlluminaHiSeq	25432777	3	33722047
ERR480629;ERR480628;ERR480631;ERR480630;ERR479135;ERR479132;ERR479134;ERR479133	ZellerG_2014	CCIS36797902ST-4-0	FR-198	stool	control	healthy	adult	FRA	IlluminaHiSeq	25432777	14	19677485
ERR480654;ERR480653;ERR480655;ERR480656;ERR479160;ERR479159;ERR479158;ERR479157	ZellerG_2014	CCIS44093303ST-4-0	FR-721	stool	control	healthy	adult	FRA	IlluminaHiSeq	25432777	13	34536949
ERR480664;ERR480663;ERR479167;ERR479168	ZellerG_2014	CCIS45571137ST-3-0	FR-116	stool	control	healthy	adult	FRA	IlluminaHiSeq	25432777	2	14998040
ERR480701;ERR480702;ERR480700;ERR480699;ERR479206;ERR479205;ERR479204;ERR479203	ZellerG_2014	CCIS50471204ST-4-0	FR-213	stool	control	healthy	adult	FRA	IlluminaHiSeq	25432777	16	38399436
ERR480705;ERR480708;ERR480707;ERR480706;ERR479212;ERR479211;ERR479210;ERR479209	ZellerG_2014	CCIS51595129ST-4-0	FR-399	stool	control	healthy	adult	FRA	IlluminaHiSeq	25432777	6	27641136
ERR480758;ERR480756;ERR480755;ERR480757;ERR479260;ERR479259;ERR479262;ERR479261	ZellerG_2014	CCIS63448910ST-4-0	FR-390	stool	control	healthy	adult	FRA	IlluminaHiSeq	25432777	181	29007332
ERR480765;ERR480764;ERR480763;ERR479269;ERR479268;ERR479267	ZellerG_2014	CCIS63910149ST-4-0	FR-719	stool	control	healthy	adult	FRA	IlluminaHiSeq	25432777	0	7391848
ERR480769;ERR480766;ERR480768;ERR480767;ERR479273;ERR479272;ERR479271;ERR479270	ZellerG_2014	CCIS64773582ST-4-0	FR-195	stool	control	healthy	adult	FRA	IlluminaHiSeq	25432777	86	43570047
ERR480771;ERR480770;ERR479275;ERR479274	ZellerG_2014	CCIS64785924ST-20-0	FR-173	stool	control	healthy	adult	FRA	IlluminaHiSeq	25432777	0	5950650
ERR480790;ERR480793;ERR480792;ERR480791;ERR479297;ERR479296;ERR479295;ERR479294	ZellerG_2014	CCIS74239020ST-4-0	FR-156	stool	control	healthy	adult	FRA	IlluminaHiSeq	25432777	1	28126122
ERR480811;ERR480810;ERR480809;ERR480808;ERR479313;ERR479312;ERR479314;ERR479315	ZellerG_2014	CCIS78100604ST-4-0	FR-728	stool	control	healthy	adult	FRA	IlluminaHiSeq	25432777	42	36586241
ERR480816;ERR480815;ERR479319;ERR479320	ZellerG_2014	CCIS79210440ST-3-0	FR-039	stool	control	healthy	adult	FRA	IlluminaHiSeq	25432777	222	17336651
ERR480820;ERR480819;ERR480818;ERR480817;ERR479323;ERR479324;ERR479321;ERR479322	ZellerG_2014	CCIS80834637ST-4-0	FR-716	stool	control	healthy	adult	FRA	IlluminaHiSeq	25432777	0	44826850
ERR480822;ERR480821;ERR479326;ERR479325	ZellerG_2014	CCIS81139242ST-4-0	FR-118	stool	control	healthy	adult	FRA	IlluminaHiSeq	25432777	1	29836251
ERR480836;ERR480835;ERR479339;ERR479340	ZellerG_2014	CCIS82507866ST-3-0	FR-040	stool	control	healthy	adult	FRA	IlluminaHiSeq	25432777	0	18253787
ERR480838;ERR480837;ERR479342;ERR479341	ZellerG_2014	CCIS82944710ST-20-0	FR-730	stool	control	healthy	adult	FRA	IlluminaHiSeq	25432777	0	4215639
ERR480888;ERR480887;ERR479392;ERR479391	ZellerG_2014	CCIS93040568ST-20-0	FR-682	stool	control	healthy	adult	FRA	IlluminaHiSeq	25432777	0	6436439
ERR480889;ERR480890;ERR479394;ERR479393	ZellerG_2014	CCIS94417875ST-3-0	FR-110	stool	control	healthy	adult	FRA	IlluminaHiSeq	25432777	0	18111769
ERR480900;ERR480897;ERR480899;ERR480898;ERR479401;ERR479404;ERR479403;ERR479402	ZellerG_2014	CCIS95097901ST-4-0	FR-696	stool	control	healthy	adult	FRA	IlluminaHiSeq	25432777	43	24038053
ERR480904;ERR480903;ERR480902;ERR480901;ERR479408;ERR479405;ERR479407;ERR479406	ZellerG_2014	CCIS95409808ST-4-0	FR-152	stool	control	healthy	adult	FRA	IlluminaHiSeq	25432777	92	31512387
ERR480909;ERR480910;ERR479414;ERR479413	ZellerG_2014	CCIS98482370ST-3-0	FR-052	stool	control	healthy	adult	FRA	IlluminaHiSeq	25432777	0	18275168
ERR481071;ERR481070;ERR481069;ERR481068;ERR481067;ERR481066;ERR479575;ERR479574;ERR479573;ERR479572;ERR479571;ERR479570	ZellerG_2014	MMPU29365221ST	DE-074	stool	control	healthy	adult	DEU	IlluminaHiSeq	25432777	0	62532013
ERR481077;ERR481076;ERR481075;ERR481074;ERR481073;ERR481072;ERR479578;ERR479577;ERR479581;ERR479580;ERR479579;ERR479576	ZellerG_2014	MMPU68403337ST	DE-075	stool	control	healthy	adult	DEU	IlluminaHiSeq	25432777	14	62863332
ERR481085;ERR481084;ERR481082;ERR481080;ERR481078;ERR481083;ERR481081;ERR481079;ERR479588;ERR479584;ERR479589;ERR479587;ERR479586;ERR479585;ERR479583;ERR479582	ZellerG_2014	MMPU72854103ST	DE-077	stool	control	healthy	adult	DEU	IlluminaHiSeq	25432777	16	73698074
ERR481092;ERR481091;ERR481090;ERR481089;ERR481088;ERR481087;ERR481086;ERR479594;ERR479596;ERR479595;ERR479593;ERR479592;ERR479591;ERR479590	ZellerG_2014	MMPU84450604ST	DE-076	stool	control	healthy	adult	DEU	IlluminaHiSeq	25432777	4	68888407
ERR481098;ERR481097;ERR481095;ERR481094;ERR481093;ERR481096;ERR479602;ERR479600;ERR479599;ERR479598;ERR479601;ERR479597	ZellerG_2014	MMPU99077057ST	DE-073	stool	control	healthy	adult	DEU	IlluminaHiSeq	25432777	9	50350446
SRR5898908	DhakanDB_2019	DHAK_HAK	DHAK_HAK	stool	control	healthy	adult	IND	IlluminaNextSeq	30698687	4	5320028
SRR5898909	DhakanDB_2019	DHAK_HAJ	DHAK_HAJ	stool	control	healthy	adult	IND	IlluminaNextSeq	30698687	2	3079047
SRR5898910	DhakanDB_2019	DHAK_HAI	DHAK_HAI	stool	control	healthy	adult	IND	IlluminaNextSeq	30698687	0	8736926
SRR5898911	DhakanDB_2019	DHAK_HAH	DHAK_HAH	stool	control	healthy	adult	IND	IlluminaNextSeq	30698687	2	4349657
SRR5898912	DhakanDB_2019	DHAK_HAG	DHAK_HAG	stool	control	healthy	adult	IND	IlluminaNextSeq	30698687	2	4044481
SRR5898913	DhakanDB_2019	DHAK_HAF	DHAK_HAF	stool	control	healthy	adult	IND	IlluminaNextSeq	30698687	0	5131807
SRR5898914	DhakanDB_2019	DHAK_HAE	DHAK_HAE	stool	control	healthy	adult	IND	IlluminaNextSeq	30698687	0	6264066
SRR5898915	DhakanDB_2019	DHAK_HAD	DHAK_HAD	stool	control	healthy	adult	IND	IlluminaNextSeq	30698687	4	7051904
SRR5898916	DhakanDB_2019	DHAK_HAC	DHAK_HAC	stool	control	healthy	adult	IND	IlluminaNextSeq	30698687	12	5955239
SRR5898917	DhakanDB_2019	DHAK_HAB	DHAK_HAB	stool	control	healthy	adult	IND	IlluminaNextSeq	30698687	0	5290981
SRR5898918	DhakanDB_2019	DHAK_HAV	DHAK_HAV	stool	control	healthy	adult	IND	IlluminaNextSeq	30698687	32	2678901
SRR5898919	DhakanDB_2019	DHAK_HAX	DHAK_HAX	stool	control	healthy	adult	IND	IlluminaNextSeq	30698687	0	3396195
SRR5898920	DhakanDB_2019	DHAK_HAL	DHAK_HAL	stool	control	healthy	adult	IND	IlluminaNextSeq	30698687	3	4631793
SRR5898921	DhakanDB_2019	DHAK_HAM	DHAK_HAM	stool	control	healthy	adult	IND	IlluminaNextSeq	30698687	1	6485255
SRR5898922	DhakanDB_2019	DHAK_HAN	DHAK_HAN	stool	control	healthy	adult	IND	IlluminaNextSeq	30698687	4	6565778
SRR5898923	DhakanDB_2019	DHAK_HAO	DHAK_HAO	stool	control	healthy	adult	IND	IlluminaNextSeq	30698687	9	8459963
SRR5898924	DhakanDB_2019	DHAK_HAP	DHAK_HAP	stool	control	healthy	adult	IND	IlluminaNextSeq	30698687	0	6172860
SRR5898925	DhakanDB_2019	DHAK_HAR	DHAK_HAR	stool	control	healthy	adult	IND	IlluminaNextSeq	30698687	0	5089499
SRR5898926	DhakanDB_2019	DHAK_HAT	DHAK_HAT	stool	control	healthy	adult	IND	IlluminaNextSeq	30698687	26	2974139
SRR5898927	DhakanDB_2019	DHAK_HAU	DHAK_HAU	stool	control	healthy	adult	IND	IlluminaNextSeq	30698687	2	3253375
SRR5898946	DhakanDB_2019	DHAK_HA	DHAK_HA	stool	control	healthy	adult	IND	IlluminaNextSeq	30698687	4	5494581
SRR5898947	DhakanDB_2019	DHAK_HAA	DHAK_HAA	stool	control	healthy	adult	IND	IlluminaNextSeq	30698687	21	5293158
SRR5898948	DhakanDB_2019	DHAK_HDF	DHAK_HDF	stool	control	healthy	adult	IND	IlluminaNextSeq	30698687	0	3684582
SRR5898949	DhakanDB_2019	DHAK_HDE	DHAK_HDE	stool	control	healthy	adult	IND	IlluminaNextSeq	30698687	32	4909902
SRR5898950	DhakanDB_2019	DHAK_HDB	DHAK_HDB	stool	control	healthy	adult	IND	IlluminaNextSeq	30698687	0	2337992
SRR5898951	DhakanDB_2019	DHAK_HDA	DHAK_HDA	stool	control	healthy	adult	IND	IlluminaNextSeq	30698687	2	3794690
SRR5898952	DhakanDB_2019	DHAK_HDD	DHAK_HDD	stool	control	healthy	adult	IND	IlluminaNextSeq	30698687	26	2871374
SRR5898953	DhakanDB_2019	DHAK_HDC	DHAK_HDC	stool	control	healthy	adult	IND	IlluminaNextSeq	30698687	2	5943762
SRR5898954	DhakanDB_2019	DHAK_HCY	DHAK_HCY	stool	control	healthy	adult	IND	IlluminaNextSeq	30698687	0	2618697
SRR5898955	DhakanDB_2019	DHAK_HCW	DHAK_HCW	stool	control	healthy	adult	IND	IlluminaNextSeq	30698687	6	3418654
SRR5898956	DhakanDB_2019	DHAK_HD	DHAK_HD	stool	control	healthy	adult	IND	IlluminaNextSeq	30698687	2	6183434
SRR5898957	DhakanDB_2019	DHAK_HCZ	DHAK_HCZ	stool	control	healthy	adult	IND	IlluminaNextSeq	30698687	0	3926950
SRR5898958	DhakanDB_2019	DHAK_HCD	DHAK_HCD	stool	control	healthy	adult	IND	IlluminaNextSeq	30698687	30	4753580
SRR5898959	DhakanDB_2019	DHAK_HCB	DHAK_HCB	stool	control	healthy	adult	IND	IlluminaNextSeq	30698687	0	2408974
SRR5898960	DhakanDB_2019	DHAK_HCA	DHAK_HCA	stool	control	healthy	adult	IND	IlluminaNextSeq	30698687	7	3808529
SRR5898961	DhakanDB_2019	DHAK_HC	DHAK_HC	stool	control	healthy	adult	IND	IlluminaNextSeq	30698687	2	6222418
SRR5898962	DhakanDB_2019	DHAK_HCJ	DHAK_HCJ	stool	control	healthy	adult	IND	IlluminaNextSeq	30698687	4	3384435
SRR5898963	DhakanDB_2019	DHAK_HCI	DHAK_HCI	stool	control	healthy	adult	IND	IlluminaNextSeq	30698687	11	3685976
SRR5898964	DhakanDB_2019	DHAK_HCH	DHAK_HCH	stool	control	healthy	adult	IND	IlluminaNextSeq	30698687	0	3634553
SRR5898965	DhakanDB_2019	DHAK_HCF	DHAK_HCF	stool	control	healthy	adult	IND	IlluminaNextSeq	30698687	0	3934209
SRR5898966	DhakanDB_2019	DHAK_HCL	DHAK_HCL	stool	control	healthy	adult	IND	IlluminaNextSeq	30698687	0	3674621
SRR5898967	DhakanDB_2019	DHAK_HCK	DHAK_HCK	stool	control	healthy	adult	IND	IlluminaNextSeq	30698687	0	4907103
SRR5898968	DhakanDB_2019	DHAK_HN	DHAK_HN	stool	control	healthy	adult	IND	IlluminaNextSeq	30698687	7	3218556
SRR5898969	DhakanDB_2019	DHAK_HO	DHAK_HO	stool	control	healthy	adult	IND	IlluminaNextSeq	30698687	0	5476516
SRR5898970	DhakanDB_2019	DHAK_HL	DHAK_HL	stool	control	healthy	adult	IND	IlluminaNextSeq	30698687	7	3918788
SRR5898971	DhakanDB_2019	DHAK_HM	DHAK_HM	stool	control	healthy	adult	IND	IlluminaNextSeq	30698687	169	5161739
SRR5898972	DhakanDB_2019	DHAK_HJ	DHAK_HJ	stool	control	healthy	adult	IND	IlluminaNextSeq	30698687	0	6209238
SRR5898973	DhakanDB_2019	DHAK_HK	DHAK_HK	stool	control	healthy	adult	IND	IlluminaNextSeq	30698687	2	3741954
SRR5898974	DhakanDB_2019	DHAK_HG	DHAK_HG	stool	control	healthy	adult	IND	IlluminaNextSeq	30698687	45	4275371
SRR5898976	DhakanDB_2019	DHAK_HE	DHAK_HE	stool	control	healthy	adult	IND	IlluminaNextSeq	30698687	0	4359055
SRR5898977	DhakanDB_2019	DHAK_HF	DHAK_HF	stool	control	healthy	adult	IND	IlluminaNextSeq	30698687	4	7184975
SRR5898978	DhakanDB_2019	DHAK_HCU	DHAK_HCU	stool	control	healthy	adult	IND	IlluminaNextSeq	30698687	69	5548341
SRR5898979	DhakanDB_2019	DHAK_HCV	DHAK_HCV	stool	control	healthy	adult	IND	IlluminaNextSeq	30698687	0	5493653
SRR5898980	DhakanDB_2019	DHAK_HCQ	DHAK_HCQ	stool	control	healthy	adult	IND	IlluminaNextSeq	30698687	2	2813427
SRR5898981	DhakanDB_2019	DHAK_HCR	DHAK_HCR	stool	control	healthy	adult	IND	IlluminaNextSeq	30698687	11	3351763
SRR5898982	DhakanDB_2019	DHAK_HCS	DHAK_HCS	stool	control	healthy	adult	IND	IlluminaNextSeq	30698687	0	2757742
SRR5898983	DhakanDB_2019	DHAK_HCT	DHAK_HCT	stool	control	healthy	adult	IND	IlluminaNextSeq	30698687	27	4822298
SRR5898984	DhakanDB_2019	DHAK_HCM	DHAK_HCM	stool	control	healthy	adult	IND	IlluminaNextSeq	30698687	0	3672535
SRR5898985	DhakanDB_2019	DHAK_HCN	DHAK_HCN	stool	control	healthy	adult	IND	IlluminaNextSeq	30698687	0	5034973
SRR5898986	DhakanDB_2019	DHAK_HCO	DHAK_HCO	stool	control	healthy	adult	IND	IlluminaNextSeq	30698687	0	4617563
SRR5898988	DhakanDB_2019	DHAK_HBH	DHAK_HBH	stool	control	healthy	adult	IND	IlluminaNextSeq	30698687	20	5049568
SRR5898989	DhakanDB_2019	DHAK_HBG	DHAK_HBG	stool	control	healthy	adult	IND	IlluminaNextSeq	30698687	4	3863804
SRR5898990	DhakanDB_2019	DHAK_HB	DHAK_HB	stool	control	healthy	adult	IND	IlluminaNextSeq	30698687	0	7765170
SRR5898991	DhakanDB_2019	DHAK_HAZ	DHAK_HAZ	stool	control	healthy	adult	IND	IlluminaNextSeq	30698687	359	3853599
SRR5898992	DhakanDB_2019	DHAK_HBB	DHAK_HBB	stool	control	healthy	adult	IND	IlluminaNextSeq	30698687	0	3795801
SRR5898993	DhakanDB_2019	DHAK_HBA	DHAK_HBA	stool	control	healthy	adult	IND	IlluminaNextSeq	30698687	0	3256115
SRR5898994	DhakanDB_2019	DHAK_HBD	DHAK_HBD	stool	control	healthy	adult	IND	IlluminaNextSeq	30698687	14	4517074
SRR5898995	DhakanDB_2019	DHAK_HBC	DHAK_HBC	stool	control	healthy	adult	IND	IlluminaNextSeq	30698687	0	2410613
SRR5898996	DhakanDB_2019	DHAK_HBF	DHAK_HBF	stool	control	healthy	adult	IND	IlluminaNextSeq	30698687	7	3088837
SRR5898997	DhakanDB_2019	DHAK_HBE	DHAK_HBE	stool	control	healthy	adult	IND	IlluminaNextSeq	30698687	59	6688681
SRR5898998	DhakanDB_2019	DHAK_HZ	DHAK_HZ	stool	control	healthy	adult	IND	IlluminaNextSeq	30698687	0	4436522
SRR5899000	DhakanDB_2019	DHAK_HU	DHAK_HU	stool	control	healthy	adult	IND	IlluminaNextSeq	30698687	0	4305193
SRR5899001	DhakanDB_2019	DHAK_HT	DHAK_HT	stool	control	healthy	adult	IND	IlluminaNextSeq	30698687	0	3369557
SRR5899004	DhakanDB_2019	DHAK_HQ	DHAK_HQ	stool	control	healthy	adult	IND	IlluminaNextSeq	30698687	2	7576313
SRR5899005	DhakanDB_2019	DHAK_HP	DHAK_HP	stool	control	healthy	adult	IND	IlluminaNextSeq	30698687	2	4626332
SRR5899006	DhakanDB_2019	DHAK_HS	DHAK_HS	stool	control	healthy	adult	IND	IlluminaNextSeq	30698687	0	6697479
SRR5899007	DhakanDB_2019	DHAK_HR	DHAK_HR	stool	control	healthy	adult	IND	IlluminaNextSeq	30698687	2	4469997
SRR5899008	DhakanDB_2019	DHAK_HBY	DHAK_HBY	stool	control	healthy	adult	IND	IlluminaNextSeq	30698687	2	2645667
SRR5899009	DhakanDB_2019	DHAK_HBZ	DHAK_HBZ	stool	control	healthy	adult	IND	IlluminaNextSeq	30698687	0	2921995
SRR5899010	DhakanDB_2019	DHAK_HBK	DHAK_HBK	stool	control	healthy	adult	IND	IlluminaNextSeq	30698687	12	3003528
SRR5899011	DhakanDB_2019	DHAK_HBL	DHAK_HBL	stool	control	healthy	adult	IND	IlluminaNextSeq	30698687	2	3553398
SRR5899012	DhakanDB_2019	DHAK_HBI	DHAK_HBI	stool	control	healthy	adult	IND	IlluminaNextSeq	30698687	2	3803656
SRR5899013	DhakanDB_2019	DHAK_HBJ	DHAK_HBJ	stool	control	healthy	adult	IND	IlluminaNextSeq	30698687	192	3996057
SRR5899014	DhakanDB_2019	DHAK_HBV	DHAK_HBV	stool	control	healthy	adult	IND	IlluminaNextSeq	30698687	2	3527650
SRR5899015	DhakanDB_2019	DHAK_HBW	DHAK_HBW	stool	control	healthy	adult	IND	IlluminaNextSeq	30698687	28	3169524
SRR5899016	DhakanDB_2019	DHAK_HBM	DHAK_HBM	stool	control	healthy	adult	IND	IlluminaNextSeq	30698687	0	5072497
SRR5899017	DhakanDB_2019	DHAK_HBR	DHAK_HBR	stool	control	healthy	adult	IND	IlluminaNextSeq	30698687	0	2107988
SRR8097415	HansenLBS_2018	SID5420-2	SID5420	stool	control	healthy	adult	DNK	IlluminaHiSeq	30425247	0	9007910
SRR8097416	HansenLBS_2018	SID5420-1	SID5420	stool	control	healthy	adult	DNK	IlluminaHiSeq	30425247	7	29796370
SRR8097417	HansenLBS_2018	SID5419-1	SID5419	stool	control	healthy	adult	DNK	IlluminaHiSeq	30425247	44	30049758
SRR8097418	HansenLBS_2018	SID5418-1	SID5418	stool	control	healthy	adult	DNK	IlluminaHiSeq	30425247	21	23899038
SRR8097419	HansenLBS_2018	SID5452-1	SID5452	stool	control	healthy	adult	DNK	IlluminaHiSeq	30425247	1	26948035
SRR8097420	HansenLBS_2018	SID5426-1	SID5426	stool	control	healthy	adult	DNK	IlluminaHiSeq	30425247	29	34644213
SRR8097422	HansenLBS_2018	SID5420-3	SID5420	stool	control	healthy	adult	DNK	IlluminaHiSeq	30425247	2	8527312
SRR8097423	HansenLBS_2018	SID5465-1	SID5465	stool	control	healthy	adult	DNK	IlluminaHiSeq	30425247	6	35450428
SRR8097424	HansenLBS_2018	SID5459-1	SID5459	stool	control	healthy	adult	DNK	IlluminaHiSeq	30425247	1	29425430
SRR7989804	HansenLBS_2018	SID5429-4	SID5429	stool	control	healthy	adult	DNK	IlluminaHiSeq	30425247	8	33213249
SRR7989805	HansenLBS_2018	SID5429-3	SID5429	stool	control	healthy	adult	DNK	IlluminaHiSeq	30425247	6	38923339
SRR7989806	HansenLBS_2018	SID5428-2	SID5428	stool	control	healthy	adult	DNK	IlluminaHiSeq	30425247	16	26324796
SRR7989807	HansenLBS_2018	SID5428-1	SID5428	stool	control	healthy	adult	DNK	IlluminaHiSeq	30425247	1	37249592
SRR7989808	HansenLBS_2018	SID5427-4	SID5427	stool	control	healthy	adult	DNK	IlluminaHiSeq	30425247	8	21317755
SRR7989809	HansenLBS_2018	SID5427-3	SID5427	stool	control	healthy	adult	DNK	IlluminaHiSeq	30425247	1	22582210
SRR7989810	HansenLBS_2018	SID5429-2	SID5429	stool	control	healthy	adult	DNK	IlluminaHiSeq	30425247	46	37555093
SRR7989811	HansenLBS_2018	SID5429-1	SID5429	stool	control	healthy	adult	DNK	IlluminaHiSeq	30425247	15	54950338
SRR7989812	HansenLBS_2018	SID5428-4	SID5428	stool	control	healthy	adult	DNK	IlluminaHiSeq	30425247	7	27920910
SRR7989813	HansenLBS_2018	SID5428-3	SID5428	stool	control	healthy	adult	DNK	IlluminaHiSeq	30425247	2	23902972
SRR7989814	HansenLBS_2018	SID5444-2	SID5444	stool	control	healthy	adult	DNK	IlluminaHiSeq	30425247	480	30756823
SRR7989815	HansenLBS_2018	SID5458-3	SID5458	stool	control	healthy	adult	DNK	IlluminaHiSeq	30425247	1	33046893
SRR7989816	HansenLBS_2018	SID5458-4	SID5458	stool	control	healthy	adult	DNK	IlluminaHiSeq	30425247	3	59947597
SRR7989817	HansenLBS_2018	SID5458-1	SID5458	stool	control	healthy	adult	DNK	IlluminaHiSeq	30425247	2	37532145
SRR7989818	HansenLBS_2018	SID5458-2	SID5458	stool	control	healthy	adult	DNK	IlluminaHiSeq	30425247	2	65668898
SRR7989819	HansenLBS_2018	SID5460-3	SID5460	stool	control	healthy	adult	DNK	IlluminaHiSeq	30425247	21	69305500
SRR7989820	HansenLBS_2018	SID5460-4	SID5460	stool	control	healthy	adult	DNK	IlluminaHiSeq	30425247	44	71552056
SRR7989821	HansenLBS_2018	SID5460-1	SID5460	stool	control	healthy	adult	DNK	IlluminaHiSeq	30425247	4	72159726
SRR7989822	HansenLBS_2018	SID5460-2	SID5460	stool	control	healthy	adult	DNK	IlluminaHiSeq	30425247	1	55101044
SRR7989823	HansenLBS_2018	SID5461-1	SID5461	stool	control	healthy	adult	DNK	IlluminaHiSeq	30425247	1	44722282
SRR7989824	HansenLBS_2018	SID5461-2	SID5461	stool	control	healthy	adult	DNK	IlluminaHiSeq	30425247	9	68439258
SRR7989825	HansenLBS_2018	SID5467-1	SID5467	stool	control	healthy	adult	DNK	IlluminaHiSeq	30425247	64	27111347
SRR7989826	HansenLBS_2018	SID5467-2	SID5467	stool	control	healthy	adult	DNK	IlluminaHiSeq	30425247	20	27781192
SRR7989828	HansenLBS_2018	SID5467-4	SID5467	stool	control	healthy	adult	DNK	IlluminaHiSeq	30425247	27	29499191
SRR7989829	HansenLBS_2018	SID5411-1	SID5411	stool	control	healthy	adult	DNK	IlluminaHiSeq	30425247	15	18340009
SRR7989830	HansenLBS_2018	SID5411-2	SID5411	stool	control	healthy	adult	DNK	IlluminaHiSeq	30425247	20	51316979
SRR7989831	HansenLBS_2018	SID5466-3	SID5466	stool	control	healthy	adult	DNK	IlluminaHiSeq	30425247	2	25752119
SRR7989832	HansenLBS_2018	SID5466-4	SID5466	stool	control	healthy	adult	DNK	IlluminaHiSeq	30425247	1	28059524
SRR7989833	HansenLBS_2018	SID5468-1	SID5468	stool	control	healthy	adult	DNK	IlluminaHiSeq	30425247	2	27074816
SRR7989834	HansenLBS_2018	SID5468-2	SID5468	stool	control	healthy	adult	DNK	IlluminaHiSeq	30425247	1	22484916
SRR7989835	HansenLBS_2018	SID5434-1	SID5434	stool	control	healthy	adult	DNK	IlluminaHiSeq	30425247	1	32738463
SRR7989836	HansenLBS_2018	SID5434-2	SID5434	stool	control	healthy	adult	DNK	IlluminaHiSeq	30425247	1	26782047
SRR7989838	HansenLBS_2018	SID5434-4	SID5434	stool	control	healthy	adult	DNK	IlluminaHiSeq	30425247	20	39728878
SRR7989839	HansenLBS_2018	SID5433-1	SID5433	stool	control	healthy	adult	DNK	IlluminaHiSeq	30425247	1	40206393
SRR7989840	HansenLBS_2018	SID5433-2	SID5433	stool	control	healthy	adult	DNK	IlluminaHiSeq	30425247	5	44161587
SRR7989841	HansenLBS_2018	SID5433-3	SID5433	stool	control	healthy	adult	DNK	IlluminaHiSeq	30425247	0	38941865
SRR7989842	HansenLBS_2018	SID5433-4	SID5433	stool	control	healthy	adult	DNK	IlluminaHiSeq	30425247	0	28503339
SRR7989845	HansenLBS_2018	SID5442-4	SID5442	stool	control	healthy	adult	DNK	IlluminaHiSeq	30425247	8	24650676
SRR7989846	HansenLBS_2018	SID5454-4	SID5454	stool	control	healthy	adult	DNK	IlluminaHiSeq	30425247	4	43162410
SRR7989847	HansenLBS_2018	SID5454-3	SID5454	stool	control	healthy	adult	DNK	IlluminaHiSeq	30425247	2	40546314
SRR7989848	HansenLBS_2018	SID5455-2	SID5455	stool	control	healthy	adult	DNK	IlluminaHiSeq	30425247	0	33301324
SRR7989849	HansenLBS_2018	SID5455-1	SID5455	stool	control	healthy	adult	DNK	IlluminaHiSeq	30425247	7	56556559
SRR7989850	HansenLBS_2018	SID5455-4	SID5455	stool	control	healthy	adult	DNK	IlluminaHiSeq	30425247	3	37183754
SRR7989851	HansenLBS_2018	SID5455-3	SID5455	stool	control	healthy	adult	DNK	IlluminaHiSeq	30425247	3	50800591
SRR7989852	HansenLBS_2018	SID5457-2	SID5457	stool	control	healthy	adult	DNK	IlluminaHiSeq	30425247	1	57845673
SRR7989853	HansenLBS_2018	SID5457-1	SID5457	stool	control	healthy	adult	DNK	IlluminaHiSeq	30425247	3	43828086
SRR7989854	HansenLBS_2018	SID5457-4	SID5457	stool	control	healthy	adult	DNK	IlluminaHiSeq	30425247	58	68941090
SRR7989855	HansenLBS_2018	SID5457-3	SID5457	stool	control	healthy	adult	DNK	IlluminaHiSeq	30425247	14	48553660
SRR7989856	HansenLBS_2018	SID5443-3	SID5443	stool	control	healthy	adult	DNK	IlluminaHiSeq	30425247	2	31892859
SRR7989857	HansenLBS_2018	SID5462-2	SID5462	stool	control	healthy	adult	DNK	IlluminaHiSeq	30425247	2	53929837
SRR7989858	HansenLBS_2018	SID5462-1	SID5462	stool	control	healthy	adult	DNK	IlluminaHiSeq	30425247	0	34762412
SRR7989859	HansenLBS_2018	SID5461-4	SID5461	stool	control	healthy	adult	DNK	IlluminaHiSeq	30425247	5	42202551
SRR7989860	HansenLBS_2018	SID5461-3	SID5461	stool	control	healthy	adult	DNK	IlluminaHiSeq	30425247	2	39287850
SRR7989861	HansenLBS_2018	SID5463-2	SID5463	stool	control	healthy	adult	DNK	IlluminaHiSeq	30425247	0	22472787
SRR7989862	HansenLBS_2018	SID5463-1	SID5463	stool	control	healthy	adult	DNK	IlluminaHiSeq	30425247	163	44585991
SRR7989863	HansenLBS_2018	SID5462-4	SID5462	stool	control	healthy	adult	DNK	IlluminaHiSeq	30425247	640	57214122
SRR7989864	HansenLBS_2018	SID5462-3	SID5462	stool	control	healthy	adult	DNK	IlluminaHiSeq	30425247	3	38507959
SRR7989865	HansenLBS_2018	SID5463-4	SID5463	stool	control	healthy	adult	DNK	IlluminaHiSeq	30425247	2	21029292
SRR7989866	HansenLBS_2018	SID5463-3	SID5463	stool	control	healthy	adult	DNK	IlluminaHiSeq	30425247	0	19086366
SRR7989869	HansenLBS_2018	SID5438-2	SID5438	stool	control	healthy	adult	DNK	IlluminaHiSeq	30425247	0	32861017
SRR7989870	HansenLBS_2018	SID5438-1	SID5438	stool	control	healthy	adult	DNK	IlluminaHiSeq	30425247	0	38564930
SRR7989871	HansenLBS_2018	SID5438-4	SID5438	stool	control	healthy	adult	DNK	IlluminaHiSeq	30425247	1	30173580
SRR7989872	HansenLBS_2018	SID5438-3	SID5438	stool	control	healthy	adult	DNK	IlluminaHiSeq	30425247	1	47251588
SRR7989873	HansenLBS_2018	SID5439-2	SID5439	stool	control	healthy	adult	DNK	IlluminaHiSeq	30425247	234	32304743
SRR7989874	HansenLBS_2018	SID5439-1	SID5439	stool	control	healthy	adult	DNK	IlluminaHiSeq	30425247	1	42739603
SRR7989875	HansenLBS_2018	SID5439-4	SID5439	stool	control	healthy	adult	DNK	IlluminaHiSeq	30425247	0	22607327
SRR7989876	HansenLBS_2018	SID5439-3	SID5439	stool	control	healthy	adult	DNK	IlluminaHiSeq	30425247	1	40054523
SRR7989877	HansenLBS_2018	SID5440-3	SID5440	stool	control	healthy	adult	DNK	IlluminaHiSeq	30425247	4	41701455
SRR7989878	HansenLBS_2018	SID5440-4	SID5440	stool	control	healthy	adult	DNK	IlluminaHiSeq	30425247	3	37182021
SRR7989880	HansenLBS_2018	SID5440-2	SID5440	stool	control	healthy	adult	DNK	IlluminaHiSeq	30425247	2	46339961
SRR7989881	HansenLBS_2018	SID5441-3	SID5441	stool	control	healthy	adult	DNK	IlluminaHiSeq	30425247	0	12238554
SRR7989882	HansenLBS_2018	SID5441-4	SID5441	stool	control	healthy	adult	DNK	IlluminaHiSeq	30425247	29	36695071
SRR7989883	HansenLBS_2018	SID5441-1	SID5441	stool	control	healthy	adult	DNK	IlluminaHiSeq	30425247	1	33771077
SRR7989884	HansenLBS_2018	SID5441-2	SID5441	stool	control	healthy	adult	DNK	IlluminaHiSeq	30425247	10	37157430
SRR7989885	HansenLBS_2018	SID5442-1	SID5442	stool	control	healthy	adult	DNK	IlluminaHiSeq	30425247	4	22509594
SRR7989886	HansenLBS_2018	SID5442-2	SID5442	stool	control	healthy	adult	DNK	IlluminaHiSeq	30425247	14	34050455
SRR7989887	HansenLBS_2018	SID5445-3	SID5445	stool	control	healthy	adult	DNK	IlluminaHiSeq	30425247	12	33407136
SRR7989888	HansenLBS_2018	SID5445-4	SID5445	stool	control	healthy	adult	DNK	IlluminaHiSeq	30425247	28	36974677
SRR7989889	HansenLBS_2018	SID5446-1	SID5446	stool	control	healthy	adult	DNK	IlluminaHiSeq	30425247	3	40735375
SRR7989890	HansenLBS_2018	SID5446-2	SID5446	stool	control	healthy	adult	DNK	IlluminaHiSeq	30425247	0	31378175
SRR7989891	HansenLBS_2018	SID5442-3	SID5442	stool	control	healthy	adult	DNK	IlluminaHiSeq	30425247	0	32319426
SRR7989892	HansenLBS_2018	SID5446-3	SID5446	stool	control	healthy	adult	DNK	IlluminaHiSeq	30425247	4	35657417
SRR7989893	HansenLBS_2018	SID5446-4	SID5446	stool	control	healthy	adult	DNK	IlluminaHiSeq	30425247	31	46911828
SRR7989894	HansenLBS_2018	SID5443-4	SID5443	stool	control	healthy	adult	DNK	IlluminaHiSeq	30425247	3	32718157
SRR7989895	HansenLBS_2018	SID5477-1	SID5477	stool	control	healthy	adult	DNK	IlluminaHiSeq	30425247	6	41543375
SRR7989896	HansenLBS_2018	SID5477-2	SID5477	stool	control	healthy	adult	DNK	IlluminaHiSeq	30425247	11	39262249
SRR7989897	HansenLBS_2018	SID5476-3	SID5476	stool	control	healthy	adult	DNK	IlluminaHiSeq	30425247	8	45708855
SRR7989898	HansenLBS_2018	SID5476-4	SID5476	stool	control	healthy	adult	DNK	IlluminaHiSeq	30425247	5	48466422
SRR7989899	HansenLBS_2018	SID5476-1	SID5476	stool	control	healthy	adult	DNK	IlluminaHiSeq	30425247	0	45736429
SRR7989900	HansenLBS_2018	SID5476-2	SID5476	stool	control	healthy	adult	DNK	IlluminaHiSeq	30425247	9	40888024
SRR7989901	HansenLBS_2018	SID5474-3	SID5474	stool	control	healthy	adult	DNK	IlluminaHiSeq	30425247	3	29704041
SRR7989902	HansenLBS_2018	SID5474-4	SID5474	stool	control	healthy	adult	DNK	IlluminaHiSeq	30425247	7	24013993
SRR7989903	HansenLBS_2018	SID5473-3	SID5473	stool	control	healthy	adult	DNK	IlluminaHiSeq	30425247	30	32579340
SRR7989904	HansenLBS_2018	SID5473-4	SID5473	stool	control	healthy	adult	DNK	IlluminaHiSeq	30425247	1	25894724
SRR7989905	HansenLBS_2018	SID5444-4	SID5444	stool	control	healthy	adult	DNK	IlluminaHiSeq	30425247	28	35664350
SRR7989906	HansenLBS_2018	SID5444-3	SID5444	stool	control	healthy	adult	DNK	IlluminaHiSeq	30425247	27	34780814
SRR7989907	HansenLBS_2018	SID5480-1	SID5480	stool	control	healthy	adult	DNK	IlluminaHiSeq	30425247	31	43027769
SRR7989908	HansenLBS_2018	SID5480-2	SID5480	stool	control	healthy	adult	DNK	IlluminaHiSeq	30425247	100	56908382
SRR7989909	HansenLBS_2018	SID5480-3	SID5480	stool	control	healthy	adult	DNK	IlluminaHiSeq	30425247	24	43920787
SRR7989910	HansenLBS_2018	SID5480-4	SID5480	stool	control	healthy	adult	DNK	IlluminaHiSeq	30425247	2	46177518
SRR7989911	HansenLBS_2018	SID5481-1	SID5481	stool	control	healthy	adult	DNK	IlluminaHiSeq	30425247	47	44981448
SRR7989912	HansenLBS_2018	SID5481-2	SID5481	stool	control	healthy	adult	DNK	IlluminaHiSeq	30425247	38	46187825
SRR7989913	HansenLBS_2018	SID5481-3	SID5481	stool	control	healthy	adult	DNK	IlluminaHiSeq	30425247	207	29242936
SRR7989914	HansenLBS_2018	SID5481-4	SID5481	stool	control	healthy	adult	DNK	IlluminaHiSeq	30425247	280	48309752
SRR7989915	HansenLBS_2018	SID5412-2	SID5412	stool	control	healthy	adult	DNK	IlluminaHiSeq	30425247	33	30210816
SRR7989916	HansenLBS_2018	SID5444-1	SID5444	stool	control	healthy	adult	DNK	IlluminaHiSeq	30425247	11	35986970
SRR7989917	HansenLBS_2018	SID5413-3	SID5413	stool	control	healthy	adult	DNK	IlluminaHiSeq	30425247	11	31654715
SRR7989918	HansenLBS_2018	SID5413-4	SID5413	stool	control	healthy	adult	DNK	IlluminaHiSeq	30425247	4	20591086
SRR7989919	HansenLBS_2018	SID5414-1	SID5414	stool	control	healthy	adult	DNK	IlluminaHiSeq	30425247	2	39052301
SRR7989920	HansenLBS_2018	SID5414-2	SID5414	stool	control	healthy	adult	DNK	IlluminaHiSeq	30425247	7	32666254
SRR7989921	HansenLBS_2018	SID5414-3	SID5414	stool	control	healthy	adult	DNK	IlluminaHiSeq	30425247	0	29614397
SRR7989922	HansenLBS_2018	SID5414-4	SID5414	stool	control	healthy	adult	DNK	IlluminaHiSeq	30425247	3	39812397
SRR7989923	HansenLBS_2018	SID5415-1	SID5415	stool	control	healthy	adult	DNK	IlluminaHiSeq	30425247	167	25225982
SRR7989924	HansenLBS_2018	SID5415-2	SID5415	stool	control	healthy	adult	DNK	IlluminaHiSeq	30425247	2	25087883
SRR7989925	HansenLBS_2018	SID5415-3	SID5415	stool	control	healthy	adult	DNK	IlluminaHiSeq	30425247	8	29038107
SRR7989926	HansenLBS_2018	SID5415-4	SID5415	stool	control	healthy	adult	DNK	IlluminaHiSeq	30425247	6	36690988
SRR7989927	HansenLBS_2018	SID5443-2	SID5443	stool	control	healthy	adult	DNK	IlluminaHiSeq	30425247	1	37290380
SRR7989928	HansenLBS_2018	SID5448-1	SID5448	stool	control	healthy	adult	DNK	IlluminaHiSeq	30425247	4	45036588
SRR7989929	HansenLBS_2018	SID5448-2	SID5448	stool	control	healthy	adult	DNK	IlluminaHiSeq	30425247	5	46917445
SRR7989930	HansenLBS_2018	SID5443-1	SID5443	stool	control	healthy	adult	DNK	IlluminaHiSeq	30425247	5	14619423
SRR7989931	HansenLBS_2018	SID5473-2	SID5473	stool	control	healthy	adult	DNK	IlluminaHiSeq	30425247	6	33204996
SRR7989932	HansenLBS_2018	SID5473-1	SID5473	stool	control	healthy	adult	DNK	IlluminaHiSeq	30425247	4	27388762
SRR7989933	HansenLBS_2018	SID5469-4	SID5469	stool	control	healthy	adult	DNK	IlluminaHiSeq	30425247	41	25521668
SRR7989934	HansenLBS_2018	SID5469-3	SID5469	stool	control	healthy	adult	DNK	IlluminaHiSeq	30425247	9	30229055
SRR7989935	HansenLBS_2018	SID5470-4	SID5470	stool	control	healthy	adult	DNK	IlluminaHiSeq	30425247	7	23914460
SRR7989936	HansenLBS_2018	SID5470-3	SID5470	stool	control	healthy	adult	DNK	IlluminaHiSeq	30425247	0	28403212
SRR7989937	HansenLBS_2018	SID5468-4	SID5468	stool	control	healthy	adult	DNK	IlluminaHiSeq	30425247	0	19534283
SRR7989938	HansenLBS_2018	SID5468-3	SID5468	stool	control	healthy	adult	DNK	IlluminaHiSeq	30425247	2	18440163
SRR7989939	HansenLBS_2018	SID5469-2	SID5469	stool	control	healthy	adult	DNK	IlluminaHiSeq	30425247	107	43997674
SRR7989940	HansenLBS_2018	SID5469-1	SID5469	stool	control	healthy	adult	DNK	IlluminaHiSeq	30425247	17	35828927
SRR7989941	HansenLBS_2018	SID5412-1	SID5412	stool	control	healthy	adult	DNK	IlluminaHiSeq	30425247	7	20363873
SRR7989946	HansenLBS_2018	SID5478-4	SID5478	stool	control	healthy	adult	DNK	IlluminaHiSeq	30425247	0	40940322
SRR7989947	HansenLBS_2018	SID5478-3	SID5478	stool	control	healthy	adult	DNK	IlluminaHiSeq	30425247	3	44487715
SRR7989948	HansenLBS_2018	SID5478-2	SID5478	stool	control	healthy	adult	DNK	IlluminaHiSeq	30425247	5	51433671
SRR7989949	HansenLBS_2018	SID5478-1	SID5478	stool	control	healthy	adult	DNK	IlluminaHiSeq	30425247	2	40933720
SRR7989950	HansenLBS_2018	SID5477-4	SID5477	stool	control	healthy	adult	DNK	IlluminaHiSeq	30425247	1	40265627
SRR7989951	HansenLBS_2018	SID5477-3	SID5477	stool	control	healthy	adult	DNK	IlluminaHiSeq	30425247	9	41692563
SRR7989952	HansenLBS_2018	SID5412-3	SID5412	stool	control	healthy	adult	DNK	IlluminaHiSeq	30425247	15	29477561
SRR7989953	HansenLBS_2018	SID5421-4	SID5421	stool	control	healthy	adult	DNK	IlluminaHiSeq	30425247	6	19604589
SRR7989954	HansenLBS_2018	SID5421-3	SID5421	stool	control	healthy	adult	DNK	IlluminaHiSeq	30425247	2	34884738
SRR7989955	HansenLBS_2018	SID5412-4	SID5412	stool	control	healthy	adult	DNK	IlluminaHiSeq	30425247	11	18151214
SRR7989956	HansenLBS_2018	SID5417-4	SID5417	stool	control	healthy	adult	DNK	IlluminaHiSeq	30425247	8	25838997
SRR7989957	HansenLBS_2018	SID5417-3	SID5417	stool	control	healthy	adult	DNK	IlluminaHiSeq	30425247	6	69335627
SRR7989958	HansenLBS_2018	SID5421-2	SID5421	stool	control	healthy	adult	DNK	IlluminaHiSeq	30425247	1	31428984
SRR7989959	HansenLBS_2018	SID5421-1	SID5421	stool	control	healthy	adult	DNK	IlluminaHiSeq	30425247	0	22889823
SRR7989960	HansenLBS_2018	SID5466-1	SID5466	stool	control	healthy	adult	DNK	IlluminaHiSeq	30425247	0	26037084
SRR7989961	HansenLBS_2018	SID5416-1	SID5416	stool	control	healthy	adult	DNK	IlluminaHiSeq	30425247	15	65725420
SRR7989962	HansenLBS_2018	SID5417-2	SID5417	stool	control	healthy	adult	DNK	IlluminaHiSeq	30425247	7	25453078
SRR7989963	HansenLBS_2018	SID5417-1	SID5417	stool	control	healthy	adult	DNK	IlluminaHiSeq	30425247	1	23836397
SRR7989964	HansenLBS_2018	SID5466-2	SID5466	stool	control	healthy	adult	DNK	IlluminaHiSeq	30425247	2	27390903
SRR7989965	HansenLBS_2018	SID5411-3	SID5411	stool	control	healthy	adult	DNK	IlluminaHiSeq	30425247	2	20919855
SRR7989966	HansenLBS_2018	SID5416-2	SID5416	stool	control	healthy	adult	DNK	IlluminaHiSeq	30425247	13	33146114
SRR7989967	HansenLBS_2018	SID5411-4	SID5411	stool	control	healthy	adult	DNK	IlluminaHiSeq	30425247	10	42619956
SRR7989968	HansenLBS_2018	SID5454-1	SID5454	stool	control	healthy	adult	DNK	IlluminaHiSeq	30425247	7	50323211
SRR7989969	HansenLBS_2018	SID5454-2	SID5454	stool	control	healthy	adult	DNK	IlluminaHiSeq	30425247	3	41683367
SRR7989970	HansenLBS_2018	SID5445-1	SID5445	stool	control	healthy	adult	DNK	IlluminaHiSeq	30425247	6	38485556
SRR7989971	HansenLBS_2018	SID5451-1	SID5451	stool	control	healthy	adult	DNK	IlluminaHiSeq	30425247	4	31181761
SRR7989972	HansenLBS_2018	SID5451-2	SID5451	stool	control	healthy	adult	DNK	IlluminaHiSeq	30425247	6	42833647
SRR7989973	HansenLBS_2018	SID5451-3	SID5451	stool	control	healthy	adult	DNK	IlluminaHiSeq	30425247	5	33146299
SRR7989974	HansenLBS_2018	SID5451-4	SID5451	stool	control	healthy	adult	DNK	IlluminaHiSeq	30425247	5	30597073
SRR7989975	HansenLBS_2018	SID5453-1	SID5453	stool	control	healthy	adult	DNK	IlluminaHiSeq	30425247	2	35098316
SRR7989976	HansenLBS_2018	SID5453-2	SID5453	stool	control	healthy	adult	DNK	IlluminaHiSeq	30425247	1	43191860
SRR7989977	HansenLBS_2018	SID5453-3	SID5453	stool	control	healthy	adult	DNK	IlluminaHiSeq	30425247	17	44756577
SRR7989978	HansenLBS_2018	SID5453-4	SID5453	stool	control	healthy	adult	DNK	IlluminaHiSeq	30425247	2	44485512
SRR7989979	HansenLBS_2018	SID5413-1	SID5413	stool	control	healthy	adult	DNK	IlluminaHiSeq	30425247	8	29149070
SRR7989980	HansenLBS_2018	SID5445-2	SID5445	stool	control	healthy	adult	DNK	IlluminaHiSeq	30425247	5	31339069
SRR7989981	HansenLBS_2018	SID5413-2	SID5413	stool	control	healthy	adult	DNK	IlluminaHiSeq	30425247	0	24311242
SRR7989982	HansenLBS_2018	SID5427-1	SID5427	stool	control	healthy	adult	DNK	IlluminaHiSeq	30425247	4	34713439
SRR7989983	HansenLBS_2018	SID5427-2	SID5427	stool	control	healthy	adult	DNK	IlluminaHiSeq	30425247	2	30921565
SRR7989984	HansenLBS_2018	SID5425-3	SID5425	stool	control	healthy	adult	DNK	IlluminaHiSeq	30425247	1	35047602
SRR7989985	HansenLBS_2018	SID5425-4	SID5425	stool	control	healthy	adult	DNK	IlluminaHiSeq	30425247	1	30550983
SRR7989986	HansenLBS_2018	SID5425-1	SID5425	stool	control	healthy	adult	DNK	IlluminaHiSeq	30425247	1	38560111
SRR7989987	HansenLBS_2018	SID5425-2	SID5425	stool	control	healthy	adult	DNK	IlluminaHiSeq	30425247	10	29389707
SRR7989988	HansenLBS_2018	SID5423-3	SID5423	stool	control	healthy	adult	DNK	IlluminaHiSeq	30425247	3	30437423
SRR7989989	HansenLBS_2018	SID5423-4	SID5423	stool	control	healthy	adult	DNK	IlluminaHiSeq	30425247	2	33024240
SRR7989990	HansenLBS_2018	SID5423-1	SID5423	stool	control	healthy	adult	DNK	IlluminaHiSeq	30425247	24	41911973
SRR7989991	HansenLBS_2018	SID5423-2	SID5423	stool	control	healthy	adult	DNK	IlluminaHiSeq	30425247	5	33047569
SRR7989992	HansenLBS_2018	SID5450-2	SID5450	stool	control	healthy	adult	DNK	IlluminaHiSeq	30425247	5	31027028
SRR7989993	HansenLBS_2018	SID5450-1	SID5450	stool	control	healthy	adult	DNK	IlluminaHiSeq	30425247	1	33362695
SRR7989994	HansenLBS_2018	SID5449-4	SID5449	stool	control	healthy	adult	DNK	IlluminaHiSeq	30425247	0	28435017
SRR7989995	HansenLBS_2018	SID5449-3	SID5449	stool	control	healthy	adult	DNK	IlluminaHiSeq	30425247	2	45213492
SRR7989996	HansenLBS_2018	SID5449-2	SID5449	stool	control	healthy	adult	DNK	IlluminaHiSeq	30425247	2	44206044
SRR7989997	HansenLBS_2018	SID5449-1	SID5449	stool	control	healthy	adult	DNK	IlluminaHiSeq	30425247	0	36437539
SRR7989998	HansenLBS_2018	SID5448-4	SID5448	stool	control	healthy	adult	DNK	IlluminaHiSeq	30425247	14	22737519
SRR7989999	HansenLBS_2018	SID5448-3	SID5448	stool	control	healthy	adult	DNK	IlluminaHiSeq	30425247	0	35254034
SRR7990000	HansenLBS_2018	SID5450-4	SID5450	stool	control	healthy	adult	DNK	IlluminaHiSeq	30425247	6	34416255
SRR7990001	HansenLBS_2018	SID5450-3	SID5450	stool	control	healthy	adult	DNK	IlluminaHiSeq	30425247	8	32325629
ERR2017597	JieZ_2017	SAMEA104142087	SAMEA104142087	stool	control	healthy	adult	CHN	IlluminaHiSeq	29018189	12	26338717
ERR2017596	JieZ_2017	SAMEA104142088	SAMEA104142088	stool	control	healthy	adult	CHN	IlluminaHiSeq	29018189	4	22207484
ERR2017595	JieZ_2017	SAMEA104142089	SAMEA104142089	stool	control	healthy	adult	CHN	IlluminaHiSeq	29018189	34	30974893
ERR2017594	JieZ_2017	SAMEA104142097	SAMEA104142097	stool	control	healthy	adult	CHN	IlluminaHiSeq	29018189	7	30151873
ERR2017593	JieZ_2017	SAMEA104142098	SAMEA104142098	stool	control	healthy	adult	CHN	IlluminaHiSeq	29018189	0	28729166
ERR2017592	JieZ_2017	SAMEA104142099	SAMEA104142099	stool	control	healthy	adult	CHN	IlluminaHiSeq	29018189	6	27538829
ERR2017591	JieZ_2017	SAMEA104142103	SAMEA104142103	stool	control	healthy	adult	CHN	IlluminaHiSeq	29018189	1	31661926
ERR2017590	JieZ_2017	SAMEA104142104	SAMEA104142104	stool	control	healthy	adult	CHN	IlluminaHiSeq	29018189	51	30020409
ERR2017589	JieZ_2017	SAMEA104142105	SAMEA104142105	stool	control	healthy	adult	CHN	IlluminaHiSeq	29018189	83	29485716
ERR2017588	JieZ_2017	SAMEA104142100	SAMEA104142100	stool	control	healthy	adult	CHN	IlluminaHiSeq	29018189	44	26695650
ERR2017587	JieZ_2017	SAMEA104142106	SAMEA104142106	stool	control	healthy	adult	CHN	IlluminaHiSeq	29018189	390	30413335
ERR2017586	JieZ_2017	SAMEA104142107	SAMEA104142107	stool	control	healthy	adult	CHN	IlluminaHiSeq	29018189	13	28610712
ERR2017584	JieZ_2017	SAMEA104142102	SAMEA104142102	stool	control	healthy	adult	CHN	IlluminaHiSeq	29018189	18	30838561
ERR2017581	JieZ_2017	SAMEA104142110	SAMEA104142110	stool	control	healthy	adult	CHN	IlluminaHiSeq	29018189	2	30829602
ERR2017577	JieZ_2017	SAMEA104142111	SAMEA104142111	stool	control	healthy	adult	CHN	IlluminaHiSeq	29018189	81	31439066
ERR2017575	JieZ_2017	SAMEA104142113	SAMEA104142113	stool	control	healthy	adult	CHN	IlluminaHiSeq	29018189	22	33406912
ERR2017574	JieZ_2017	SAMEA104142114	SAMEA104142114	stool	control	healthy	adult	CHN	IlluminaHiSeq	29018189	4	31573782
ERR2017573	JieZ_2017	SAMEA104142115	SAMEA104142115	stool	control	healthy	adult	CHN	IlluminaHiSeq	29018189	0	30967463
ERR2017572	JieZ_2017	SAMEA104142116	SAMEA104142116	stool	control	healthy	adult	CHN	IlluminaHiSeq	29018189	0	21799194
ERR2017571	JieZ_2017	SAMEA104142117	SAMEA104142117	stool	control	healthy	adult	CHN	IlluminaHiSeq	29018189	32	29218910
ERR2017570	JieZ_2017	SAMEA104142118	SAMEA104142118	stool	control	healthy	adult	CHN	IlluminaHiSeq	29018189	28	33865651
ERR2017569	JieZ_2017	SAMEA104142119	SAMEA104142119	stool	control	healthy	adult	CHN	IlluminaHiSeq	29018189	3	33859738
ERR2017567	JieZ_2017	SAMEA104142120	SAMEA104142120	stool	control	healthy	adult	CHN	IlluminaHiSeq	29018189	6	31146415
ERR2017566	JieZ_2017	SAMEA104142121	SAMEA104142121	stool	control	healthy	adult	CHN	IlluminaHiSeq	29018189	23	32558115
ERR2017565	JieZ_2017	SAMEA104142122	SAMEA104142122	stool	control	healthy	adult	CHN	IlluminaHiSeq	29018189	76	27039801
ERR2017564	JieZ_2017	SAMEA104142076	SAMEA104142076	stool	control	healthy	adult	CHN	IlluminaHiSeq	29018189	8	26434226
ERR2017562	JieZ_2017	SAMEA104142124	SAMEA104142124	stool	control	healthy	adult	CHN	IlluminaHiSeq	29018189	0	25214908
ERR2017561	JieZ_2017	SAMEA104142125	SAMEA104142125	stool	control	healthy	adult	CHN	IlluminaHiSeq	29018189	2	20511626
ERR2017560	JieZ_2017	SAMEA104142126	SAMEA104142126	stool	control	healthy	adult	CHN	IlluminaHiSeq	29018189	1	18033351
ERR2017559	JieZ_2017	SAMEA104142127	SAMEA104142127	stool	control	healthy	adult	CHN	IlluminaHiSeq	29018189	70	13165836
ERR2017558	JieZ_2017	SAMEA104142128	SAMEA104142128	stool	control	healthy	adult	CHN	IlluminaHiSeq	29018189	27	29105284
ERR2017557	JieZ_2017	SAMEA104142129	SAMEA104142129	stool	control	healthy	adult	CHN	IlluminaHiSeq	29018189	78	23092308
ERR2017555	JieZ_2017	SAMEA104142131	SAMEA104142131	stool	control	healthy	adult	CHN	IlluminaHiSeq	29018189	5	31537720
ERR2017554	JieZ_2017	SAMEA104142132	SAMEA104142132	stool	control	healthy	adult	CHN	IlluminaHiSeq	29018189	5	29441882
ERR2017551	JieZ_2017	SAMEA104142135	SAMEA104142135	stool	control	healthy	adult	CHN	IlluminaHiSeq	29018189	7	25033482
ERR2017550	JieZ_2017	SAMEA104142136	SAMEA104142136	stool	control	healthy	adult	CHN	IlluminaHiSeq	29018189	0	28593308
ERR2017549	JieZ_2017	SAMEA104142137	SAMEA104142137	stool	control	healthy	adult	CHN	IlluminaHiSeq	29018189	3	30049229
ERR2017548	JieZ_2017	SAMEA104142138	SAMEA104142138	stool	control	healthy	adult	CHN	IlluminaHiSeq	29018189	16	28634743
ERR2017547	JieZ_2017	SAMEA104142139	SAMEA104142139	stool	control	healthy	adult	CHN	IlluminaHiSeq	29018189	58	30672930
ERR2017544	JieZ_2017	SAMEA104142142	SAMEA104142142	stool	control	healthy	adult	CHN	IlluminaHiSeq	29018189	1	26523999
ERR2017543	JieZ_2017	SAMEA104142143	SAMEA104142143	stool	control	healthy	adult	CHN	IlluminaHiSeq	29018189	602	31280706
ERR2017542	JieZ_2017	SAMEA104142144	SAMEA104142144	stool	control	healthy	adult	CHN	IlluminaHiSeq	29018189	3	35086016
ERR2017541	JieZ_2017	SAMEA104142145	SAMEA104142145	stool	control	healthy	adult	CHN	IlluminaHiSeq	29018189	6	26931702
ERR2017540	JieZ_2017	SAMEA104142146	SAMEA104142146	stool	control	healthy	adult	CHN	IlluminaHiSeq	29018189	71	29536370
ERR2017537	JieZ_2017	SAMEA104142149	SAMEA104142149	stool	control	healthy	adult	CHN	IlluminaHiSeq	29018189	103	37539838
ERR2017536	JieZ_2017	SAMEA104142150	SAMEA104142150	stool	control	healthy	adult	CHN	IlluminaHiSeq	29018189	200	31022244
ERR2017535	JieZ_2017	SAMEA104142151	SAMEA104142151	stool	control	healthy	adult	CHN	IlluminaHiSeq	29018189	17	33675460
ERR2017534	JieZ_2017	SAMEA104142152	SAMEA104142152	stool	control	healthy	adult	CHN	IlluminaHiSeq	29018189	2	31165865
ERR2017533	JieZ_2017	SAMEA104142153	SAMEA104142153	stool	control	healthy	adult	CHN	IlluminaHiSeq	29018189	118	36266862
ERR2017527	JieZ_2017	SAMEA104142212	SAMEA104142212	stool	control	healthy	adult	CHN	IlluminaHiSeq	29018189	47	38538669
ERR2017522	JieZ_2017	SAMEA104142215	SAMEA104142215	stool	control	healthy	adult	CHN	IlluminaHiSeq	29018189	98	38164569
ERR2017517	JieZ_2017	SAMEA104142409	SAMEA104142409	stool	control	healthy	adult	CHN	IlluminaHiSeq	29018189	73	27254137
ERR2017516	JieZ_2017	SAMEA104142448	SAMEA104142448	stool	control	healthy	adult	CHN	IlluminaHiSeq	29018189	1	9682325
ERR2017515	JieZ_2017	SAMEA104142408	SAMEA104142408	stool	control	healthy	adult	CHN	IlluminaHiSeq	29018189	153	31372218
ERR2017514	JieZ_2017	SAMEA104142407	SAMEA104142407	stool	control	healthy	adult	CHN	IlluminaHiSeq	29018189	2	28697560
ERR2017513	JieZ_2017	SAMEA104142406	SAMEA104142406	stool	control	healthy	adult	CHN	IlluminaHiSeq	29018189	29	34310489
ERR2017512	JieZ_2017	SAMEA104142405	SAMEA104142405	stool	control	healthy	adult	CHN	IlluminaHiSeq	29018189	23	30363656
ERR2017510	JieZ_2017	SAMEA104142404	SAMEA104142404	stool	control	healthy	adult	CHN	IlluminaHiSeq	29018189	321	30510438
ERR2017508	JieZ_2017	SAMEA104142402	SAMEA104142402	stool	control	healthy	adult	CHN	IlluminaHiSeq	29018189	270	33631512
ERR2017507	JieZ_2017	SAMEA104142401	SAMEA104142401	stool	control	healthy	adult	CHN	IlluminaHiSeq	29018189	1	30881857
ERR2017506	JieZ_2017	SAMEA104142400	SAMEA104142400	stool	control	healthy	adult	CHN	IlluminaHiSeq	29018189	6	21712467
ERR2017504	JieZ_2017	SAMEA104142398	SAMEA104142398	stool	control	healthy	adult	CHN	IlluminaHiSeq	29018189	10	24693794
ERR2017503	JieZ_2017	SAMEA104142397	SAMEA104142397	stool	control	healthy	adult	CHN	IlluminaHiSeq	29018189	11	24133014
ERR2017500	JieZ_2017	SAMEA104142225	SAMEA104142225	stool	control	healthy	adult	CHN	IlluminaHiSeq	29018189	2233	32899408
ERR2017495	JieZ_2017	SAMEA104142452	SAMEA104142452	stool	control	healthy	adult	CHN	IlluminaHiSeq	29018189	4	28008919
ERR2017494	JieZ_2017	SAMEA104142451	SAMEA104142451	stool	control	healthy	adult	CHN	IlluminaHiSeq	29018189	0	24145288
ERR2017490	JieZ_2017	SAMEA104142391	SAMEA104142391	stool	control	healthy	adult	CHN	IlluminaHiSeq	29018189	2	30137605
ERR2017489	JieZ_2017	SAMEA104142390	SAMEA104142390	stool	control	healthy	adult	CHN	IlluminaHiSeq	29018189	227	28622158
ERR2017487	JieZ_2017	SAMEA104142388	SAMEA104142388	stool	control	healthy	adult	CHN	IlluminaHiSeq	29018189	3	27485506
ERR2017486	JieZ_2017	SAMEA104142387	SAMEA104142387	stool	control	healthy	adult	CHN	IlluminaHiSeq	29018189	68	30262292
ERR2017483	JieZ_2017	SAMEA104142384	SAMEA104142384	stool	control	healthy	adult	CHN	IlluminaHiSeq	29018189	34	30794229
ERR2017482	JieZ_2017	SAMEA104142383	SAMEA104142383	stool	control	healthy	adult	CHN	IlluminaHiSeq	29018189	2	29324428
ERR2017481	JieZ_2017	SAMEA104142382	SAMEA104142382	stool	control	healthy	adult	CHN	IlluminaHiSeq	29018189	4	31317095
ERR2017479	JieZ_2017	SAMEA104142381	SAMEA104142381	stool	control	healthy	adult	CHN	IlluminaHiSeq	29018189	0	28036210
ERR2017478	JieZ_2017	SAMEA104142380	SAMEA104142380	stool	control	healthy	adult	CHN	IlluminaHiSeq	29018189	4	27569718
ERR2017477	JieZ_2017	SAMEA104142379	SAMEA104142379	stool	control	healthy	adult	CHN	IlluminaHiSeq	29018189	9	26435409
ERR2017476	JieZ_2017	SAMEA104142472	SAMEA104142472	stool	control	healthy	adult	CHN	IlluminaHiSeq	29018189	0	30164930
ERR2017475	JieZ_2017	SAMEA104142378	SAMEA104142378	stool	control	healthy	adult	CHN	IlluminaHiSeq	29018189	0	34297455
ERR2017474	JieZ_2017	SAMEA104142377	SAMEA104142377	stool	control	healthy	adult	CHN	IlluminaHiSeq	29018189	1	27944522
ERR2017473	JieZ_2017	SAMEA104142376	SAMEA104142376	stool	control	healthy	adult	CHN	IlluminaHiSeq	29018189	11	31131836
ERR2017472	JieZ_2017	SAMEA104142375	SAMEA104142375	stool	control	healthy	adult	CHN	IlluminaHiSeq	29018189	7	31469827
ERR2017471	JieZ_2017	SAMEA104142227	SAMEA104142227	stool	control	healthy	adult	CHN	IlluminaHiSeq	29018189	2	28932596
ERR2017469	JieZ_2017	SAMEA104142229	SAMEA104142229	stool	control	healthy	adult	CHN	IlluminaHiSeq	29018189	38	27559153
ERR2017464	JieZ_2017	SAMEA104142234	SAMEA104142234	stool	control	healthy	adult	CHN	IlluminaHiSeq	29018189	8	27087404
ERR2017460	JieZ_2017	SAMEA104142334	SAMEA104142334	stool	control	healthy	adult	CHN	IlluminaHiSeq	29018189	0	18457602
ERR2017459	JieZ_2017	SAMEA104142335	SAMEA104142335	stool	control	healthy	adult	CHN	IlluminaHiSeq	29018189	233	17365249
ERR2017458	JieZ_2017	SAMEA104142333	SAMEA104142333	stool	control	healthy	adult	CHN	IlluminaHiSeq	29018189	0	23876454
ERR2017457	JieZ_2017	SAMEA104142329	SAMEA104142329	stool	control	healthy	adult	CHN	IlluminaHiSeq	29018189	51	23365019
ERR2017456	JieZ_2017	SAMEA104142328	SAMEA104142328	stool	control	healthy	adult	CHN	IlluminaHiSeq	29018189	5	20111444
ERR2017455	JieZ_2017	SAMEA104142339	SAMEA104142339	stool	control	healthy	adult	CHN	IlluminaHiSeq	29018189	15	25381218
ERR2017454	JieZ_2017	SAMEA104142341	SAMEA104142341	stool	control	healthy	adult	CHN	IlluminaHiSeq	29018189	7	25324685
ERR2017453	JieZ_2017	SAMEA104142337	SAMEA104142337	stool	control	healthy	adult	CHN	IlluminaHiSeq	29018189	121	17857483
ERR2017452	JieZ_2017	SAMEA104142327	SAMEA104142327	stool	control	healthy	adult	CHN	IlluminaHiSeq	29018189	0	18001925
ERR2017451	JieZ_2017	SAMEA104142330	SAMEA104142330	stool	control	healthy	adult	CHN	IlluminaHiSeq	29018189	17	23245960
ERR2017450	JieZ_2017	SAMEA104142331	SAMEA104142331	stool	control	healthy	adult	CHN	IlluminaHiSeq	29018189	5	20601121
ERR2017449	JieZ_2017	SAMEA104142326	SAMEA104142326	stool	control	healthy	adult	CHN	IlluminaHiSeq	29018189	11	23839909
ERR2017448	JieZ_2017	SAMEA104142332	SAMEA104142332	stool	control	healthy	adult	CHN	IlluminaHiSeq	29018189	81	16646041
ERR2017447	JieZ_2017	SAMEA104142325	SAMEA104142325	stool	control	healthy	adult	CHN	IlluminaHiSeq	29018189	16	22897671
ERR2017446	JieZ_2017	SAMEA104142336	SAMEA104142336	stool	control	healthy	adult	CHN	IlluminaHiSeq	29018189	7	16182950
ERR2017445	JieZ_2017	SAMEA104142338	SAMEA104142338	stool	control	healthy	adult	CHN	IlluminaHiSeq	29018189	28	26027694
ERR2017444	JieZ_2017	SAMEA104142340	SAMEA104142340	stool	control	healthy	adult	CHN	IlluminaHiSeq	29018189	17	20054904
ERR2017442	JieZ_2017	SAMEA104142343	SAMEA104142343	stool	control	healthy	adult	CHN	IlluminaHiSeq	29018189	9	22427571
ERR2017441	JieZ_2017	SAMEA104142344	SAMEA104142344	stool	control	healthy	adult	CHN	IlluminaHiSeq	29018189	9	35991658
ERR2017440	JieZ_2017	SAMEA104142345	SAMEA104142345	stool	control	healthy	adult	CHN	IlluminaHiSeq	29018189	0	8685225
ERR2017439	JieZ_2017	SAMEA104142346	SAMEA104142346	stool	control	healthy	adult	CHN	IlluminaHiSeq	29018189	102	22309684
ERR2017438	JieZ_2017	SAMEA104142347	SAMEA104142347	stool	control	healthy	adult	CHN	IlluminaHiSeq	29018189	11	21596092
ERR2017437	JieZ_2017	SAMEA104142348	SAMEA104142348	stool	control	healthy	adult	CHN	IlluminaHiSeq	29018189	613	21556687
ERR2017436	JieZ_2017	SAMEA104142349	SAMEA104142349	stool	control	healthy	adult	CHN	IlluminaHiSeq	29018189	0	17007579
ERR2017435	JieZ_2017	SAMEA104142350	SAMEA104142350	stool	control	healthy	adult	CHN	IlluminaHiSeq	29018189	39	21569336
ERR2017434	JieZ_2017	SAMEA104142351	SAMEA104142351	stool	control	healthy	adult	CHN	IlluminaHiSeq	29018189	23	21610511
ERR2017433	JieZ_2017	SAMEA104142352	SAMEA104142352	stool	control	healthy	adult	CHN	IlluminaHiSeq	29018189	1	13738434
ERR2017432	JieZ_2017	SAMEA104142353	SAMEA104142353	stool	control	healthy	adult	CHN	IlluminaHiSeq	29018189	0	21466838
ERR2017431	JieZ_2017	SAMEA104142354	SAMEA104142354	stool	control	healthy	adult	CHN	IlluminaHiSeq	29018189	0	16489495
ERR2017428	JieZ_2017	SAMEA104142357	SAMEA104142357	stool	control	healthy	adult	CHN	IlluminaHiSeq	29018189	37	22316574
ERR2017427	JieZ_2017	SAMEA104142358	SAMEA104142358	stool	control	healthy	adult	CHN	IlluminaHiSeq	29018189	2	20811212
ERR2017426	JieZ_2017	SAMEA104142359	SAMEA104142359	stool	control	healthy	adult	CHN	IlluminaHiSeq	29018189	0	17326862
ERR2017424	JieZ_2017	SAMEA104142361	SAMEA104142361	stool	control	healthy	adult	CHN	IlluminaHiSeq	29018189	254	22554193
ERR2017423	JieZ_2017	SAMEA104142362	SAMEA104142362	stool	control	healthy	adult	CHN	IlluminaHiSeq	29018189	0	23293524
ERR2017422	JieZ_2017	SAMEA104142363	SAMEA104142363	stool	control	healthy	adult	CHN	IlluminaHiSeq	29018189	262	19994234
ERR2017421	JieZ_2017	SAMEA104142364	SAMEA104142364	stool	control	healthy	adult	CHN	IlluminaHiSeq	29018189	1079	21321030
ERR2017420	JieZ_2017	SAMEA104142365	SAMEA104142365	stool	control	healthy	adult	CHN	IlluminaHiSeq	29018189	125	21832866
ERR2017419	JieZ_2017	SAMEA104142366	SAMEA104142366	stool	control	healthy	adult	CHN	IlluminaHiSeq	29018189	14	14575016
ERR2017418	JieZ_2017	SAMEA104142367	SAMEA104142367	stool	control	healthy	adult	CHN	IlluminaHiSeq	29018189	383	21952151
ERR2017416	JieZ_2017	SAMEA104142369	SAMEA104142369	stool	control	healthy	adult	CHN	IlluminaHiSeq	29018189	34	23600987
ERR2017415	JieZ_2017	SAMEA104142370	SAMEA104142370	stool	control	healthy	adult	CHN	IlluminaHiSeq	29018189	2	23210781
ERR2017414	JieZ_2017	SAMEA104142371	SAMEA104142371	stool	control	healthy	adult	CHN	IlluminaHiSeq	29018189	150	19866327
ERR2017413	JieZ_2017	SAMEA104142372	SAMEA104142372	stool	control	healthy	adult	CHN	IlluminaHiSeq	29018189	5	17679644
ERR2017412	JieZ_2017	SAMEA104142373	SAMEA104142373	stool	control	healthy	adult	CHN	IlluminaHiSeq	29018189	34	17792728
ERR2017411	JieZ_2017	SAMEA104142374	SAMEA104142374	stool	control	healthy	adult	CHN	IlluminaHiSeq	29018189	0	17852964
SRR8675870	YeZ_2018	YEZ_N-48	YEZ_N-48	stool	control	healthy	adult	CHN	IlluminaHiSeq	30077182	7	19620897
SRR8675871	YeZ_2018	YEZ_N-47	YEZ_N-47	stool	control	healthy	adult	CHN	IlluminaHiSeq	30077182	1525	21821799
SRR8675872	YeZ_2018	YEZ_N-10	YEZ_N-10	stool	control	healthy	adult	CHN	IlluminaHiSeq	30077182	2	18372677
SRR8675873	YeZ_2018	YEZ_N-9	YEZ_N-9	stool	control	healthy	adult	CHN	IlluminaHiSeq	30077182	0	17033652
SRR8675874	YeZ_2018	YEZ_N-8	YEZ_N-8	stool	control	healthy	adult	CHN	IlluminaHiSeq	30077182	0	20787552
SRR8675875	YeZ_2018	YEZ_N-1	YEZ_N-1	stool	control	healthy	adult	CHN	IlluminaHiSeq	30077182	5	20728788
SRR8675876	YeZ_2018	YEZ_N-14	YEZ_N-14	stool	control	healthy	adult	CHN	IlluminaHiSeq	30077182	34	19466255
SRR8675877	YeZ_2018	YEZ_N-13	YEZ_N-13	stool	control	healthy	adult	CHN	IlluminaHiSeq	30077182	9	17712678
SRR8675878	YeZ_2018	YEZ_N-12	YEZ_N-12	stool	control	healthy	adult	CHN	IlluminaHiSeq	30077182	0	16366400
SRR8675879	YeZ_2018	YEZ_N-11	YEZ_N-11	stool	control	healthy	adult	CHN	IlluminaHiSeq	30077182	3	16508887
SRR8675880	YeZ_2018	YEZ_N-15	YEZ_N-15	stool	control	healthy	adult	CHN	IlluminaHiSeq	30077182	0	21980888
SRR8675881	YeZ_2018	YEZ_N-2	YEZ_N-2	stool	control	healthy	adult	CHN	IlluminaHiSeq	30077182	15	27854735
SRR8675882	YeZ_2018	YEZ_N-17	YEZ_N-17	stool	control	healthy	adult	CHN	IlluminaHiSeq	30077182	16	28975540
SRR8675883	YeZ_2018	YEZ_N-16	YEZ_N-16	stool	control	healthy	adult	CHN	IlluminaHiSeq	30077182	2	20906214
SRR8675884	YeZ_2018	YEZ_N-19	YEZ_N-19	stool	control	healthy	adult	CHN	IlluminaHiSeq	30077182	6	23118903
SRR8675885	YeZ_2018	YEZ_N-18	YEZ_N-18	stool	control	healthy	adult	CHN	IlluminaHiSeq	30077182	63	20739282
SRR8675886	YeZ_2018	YEZ_N-21	YEZ_N-21	stool	control	healthy	adult	CHN	IlluminaHiSeq	30077182	49	61079629
SRR8675887	YeZ_2018	YEZ_N-20	YEZ_N-20	stool	control	healthy	adult	CHN	IlluminaHiSeq	30077182	0	19520716
SRR8675888	YeZ_2018	YEZ_N-23	YEZ_N-23	stool	control	healthy	adult	CHN	IlluminaHiSeq	30077182	0	18616294
SRR8675889	YeZ_2018	YEZ_N-22	YEZ_N-22	stool	control	healthy	adult	CHN	IlluminaHiSeq	30077182	12	25843073
SRR8675891	YeZ_2018	YEZ_N-24	YEZ_N-24	stool	control	healthy	adult	CHN	IlluminaHiSeq	30077182	60	21698225
SRR8675892	YeZ_2018	YEZ_N-36	YEZ_N-36	stool	control	healthy	adult	CHN	IlluminaHiSeq	30077182	28	18983267
SRR8675893	YeZ_2018	YEZ_N-35	YEZ_N-35	stool	control	healthy	adult	CHN	IlluminaHiSeq	30077182	1	16316216
SRR8675894	YeZ_2018	YEZ_N-42	YEZ_N-42	stool	control	healthy	adult	CHN	IlluminaHiSeq	30077182	49	17881687
SRR8675896	YeZ_2018	YEZ_N-40	YEZ_N-40	stool	control	healthy	adult	CHN	IlluminaHiSeq	30077182	5	18336802
SRR8675897	YeZ_2018	YEZ_N-39	YEZ_N-39	stool	control	healthy	adult	CHN	IlluminaHiSeq	30077182	15	17754761
SRR8675899	YeZ_2018	YEZ_N-44	YEZ_N-44	stool	control	healthy	adult	CHN	IlluminaHiSeq	30077182	2	16716737
SRR8675900	YeZ_2018	YEZ_N-43	YEZ_N-43	stool	control	healthy	adult	CHN	IlluminaHiSeq	30077182	38	21796429
SRR8675902	YeZ_2018	YEZ_N-29	YEZ_N-29	stool	control	healthy	adult	CHN	IlluminaHiSeq	30077182	26	21417535
SRR8675903	YeZ_2018	YEZ_N-30	YEZ_N-30	stool	control	healthy	adult	CHN	IlluminaHiSeq	30077182	3	20477460
SRR8675904	YeZ_2018	YEZ_N-31	YEZ_N-31	stool	control	healthy	adult	CHN	IlluminaHiSeq	30077182	4	15504512
SRR8675905	YeZ_2018	YEZ_N-32	YEZ_N-32	stool	control	healthy	adult	CHN	IlluminaHiSeq	30077182	5	26092667
SRR8675906	YeZ_2018	YEZ_N-25	YEZ_N-25	stool	control	healthy	adult	CHN	IlluminaHiSeq	30077182	9	14535989
SRR8675907	YeZ_2018	YEZ_N-26	YEZ_N-26	stool	control	healthy	adult	CHN	IlluminaHiSeq	30077182	4	27400592
SRR8675908	YeZ_2018	YEZ_N-27	YEZ_N-27	stool	control	healthy	adult	CHN	IlluminaHiSeq	30077182	12	18707565
SRR8675909	YeZ_2018	YEZ_N-28	YEZ_N-28	stool	control	healthy	adult	CHN	IlluminaHiSeq	30077182	3	15792922
SRR8675914	YeZ_2018	YEZ_N-33	YEZ_N-33	stool	control	healthy	adult	CHN	IlluminaHiSeq	30077182	3	22733318
SRR8675915	YeZ_2018	YEZ_N-34	YEZ_N-34	stool	control	healthy	adult	CHN	IlluminaHiSeq	30077182	206	21592137
SRR8675916	YeZ_2018	YEZ_N-45	YEZ_N-45	stool	control	healthy	adult	CHN	IlluminaHiSeq	30077182	5	22471600
SRR8675917	YeZ_2018	YEZ_N-46	YEZ_N-46	stool	control	healthy	adult	CHN	IlluminaHiSeq	30077182	79	22825355
SRR8675918	YeZ_2018	YEZ_N-38	YEZ_N-38	stool	control	healthy	adult	CHN	IlluminaHiSeq	30077182	16	40945865
SRR8675921	YeZ_2018	YEZ_N-37	YEZ_N-37	stool	control	healthy	adult	CHN	IlluminaHiSeq	30077182	0	21047530
ERR1137230;ERR1136702	ZeeviD_2015	PNP_Main_10	PNP_Main_10	stool	control	healthy	adult	ISR	IlluminaHiSeq	26590418	1	12990780
ERR1136792	ZeeviD_2015	PNP_Main_100	PNP_Main_100	stool	control	healthy	adult	ISR	IlluminaHiSeq	26590418	0	13435588
ERR1136793	ZeeviD_2015	PNP_Main_101	PNP_Main_101	stool	control	healthy	adult	ISR	IlluminaHiSeq	26590418	0	17176538
ERR1136794	ZeeviD_2015	PNP_Main_102	PNP_Main_102	stool	control	healthy	adult	ISR	IlluminaHiSeq	26590418	2	14406698
ERR1136795	ZeeviD_2015	PNP_Main_103	PNP_Main_103	stool	control	healthy	adult	ISR	IlluminaHiSeq	26590418	0	16723974
ERR1136796	ZeeviD_2015	PNP_Main_104	PNP_Main_104	stool	control	healthy	adult	ISR	IlluminaHiSeq	26590418	0	22849173
ERR1136797	ZeeviD_2015	PNP_Main_105	PNP_Main_105	stool	control	healthy	adult	ISR	IlluminaHiSeq	26590418	7	15800463
ERR1136798	ZeeviD_2015	PNP_Main_106	PNP_Main_106	stool	control	healthy	adult	ISR	IlluminaHiSeq	26590418	0	14295027
ERR1136799	ZeeviD_2015	PNP_Main_107	PNP_Main_107	stool	control	healthy	adult	ISR	IlluminaHiSeq	26590418	2	16664135
ERR1136800	ZeeviD_2015	PNP_Main_108	PNP_Main_108	stool	control	healthy	adult	ISR	IlluminaHiSeq	26590418	3	16870289
ERR1136703	ZeeviD_2015	PNP_Main_11	PNP_Main_11	stool	control	healthy	adult	ISR	IlluminaHiSeq	26590418	0	20047335
ERR1136804	ZeeviD_2015	PNP_Main_113	PNP_Main_113	stool	control	healthy	adult	ISR	IlluminaHiSeq	26590418	9	20355250
ERR1136805	ZeeviD_2015	PNP_Main_114	PNP_Main_114	stool	control	healthy	adult	ISR	IlluminaHiSeq	26590418	0	13606078
ERR1136919;ERR1136806	ZeeviD_2015	PNP_Main_115	PNP_Main_115	stool	control	healthy	adult	ISR	IlluminaHiSeq	26590418	2	17595508
ERR1136807	ZeeviD_2015	PNP_Main_116	PNP_Main_116	stool	control	healthy	adult	ISR	IlluminaHiSeq	26590418	1	19484469
ERR1136809	ZeeviD_2015	PNP_Main_118	PNP_Main_118	stool	control	healthy	adult	ISR	IlluminaHiSeq	26590418	291	20238601
ERR1136810	ZeeviD_2015	PNP_Main_119	PNP_Main_119	stool	control	healthy	adult	ISR	IlluminaHiSeq	26590418	6	11683344
ERR1136704	ZeeviD_2015	PNP_Main_12	PNP_Main_12	stool	control	healthy	adult	ISR	IlluminaHiSeq	26590418	0	14282607
ERR1136811	ZeeviD_2015	PNP_Main_120	PNP_Main_120	stool	control	healthy	adult	ISR	IlluminaHiSeq	26590418	10	20724692
ERR1136812	ZeeviD_2015	PNP_Main_121	PNP_Main_121	stool	control	healthy	adult	ISR	IlluminaHiSeq	26590418	1	15396430
ERR1136813	ZeeviD_2015	PNP_Main_122	PNP_Main_122	stool	control	healthy	adult	ISR	IlluminaHiSeq	26590418	3	17520175
ERR1137394;ERR1136814	ZeeviD_2015	PNP_Main_123	PNP_Main_123	stool	control	healthy	adult	ISR	IlluminaHiSeq	26590418	0	10974923
ERR1136815	ZeeviD_2015	PNP_Main_124	PNP_Main_124	stool	control	healthy	adult	ISR	IlluminaHiSeq	26590418	2	13341049
ERR1136816	ZeeviD_2015	PNP_Main_125	PNP_Main_125	stool	control	healthy	adult	ISR	IlluminaHiSeq	26590418	2	16524124
ERR1136921;ERR1136817	ZeeviD_2015	PNP_Main_126	PNP_Main_126	stool	control	healthy	adult	ISR	IlluminaHiSeq	26590418	4	12501255
ERR1136818	ZeeviD_2015	PNP_Main_127	PNP_Main_127	stool	control	healthy	adult	ISR	IlluminaHiSeq	26590418	4	35792873
ERR1136819	ZeeviD_2015	PNP_Main_128	PNP_Main_128	stool	control	healthy	adult	ISR	IlluminaHiSeq	26590418	0	12886194
ERR1136820	ZeeviD_2015	PNP_Main_129	PNP_Main_129	stool	control	healthy	adult	ISR	IlluminaHiSeq	26590418	61	20829195
ERR1136705	ZeeviD_2015	PNP_Main_13	PNP_Main_13	stool	control	healthy	adult	ISR	IlluminaHiSeq	26590418	1	20734267
ERR1137326;ERR1136821	ZeeviD_2015	PNP_Main_130	PNP_Main_130	stool	control	healthy	adult	ISR	IlluminaHiSeq	26590418	4	11320828
ERR1136822	ZeeviD_2015	PNP_Main_131	PNP_Main_131	stool	control	healthy	adult	ISR	IlluminaHiSeq	26590418	1	17887268
ERR1136823	ZeeviD_2015	PNP_Main_132	PNP_Main_132	stool	control	healthy	adult	ISR	IlluminaHiSeq	26590418	3	18311213
ERR1136824	ZeeviD_2015	PNP_Main_133	PNP_Main_133	stool	control	healthy	adult	ISR	IlluminaHiSeq	26590418	2	18593779
ERR1136825	ZeeviD_2015	PNP_Main_134	PNP_Main_134	stool	control	healthy	adult	ISR	IlluminaHiSeq	26590418	1	13637325
ERR1136826	ZeeviD_2015	PNP_Main_135	PNP_Main_135	stool	control	healthy	adult	ISR	IlluminaHiSeq	26590418	4	21596261
ERR1137395;ERR1136827	ZeeviD_2015	PNP_Main_136	PNP_Main_136	stool	control	healthy	adult	ISR	IlluminaHiSeq	26590418	0	17836018
ERR1137704;ERR1137666;ERR1137367;ERR1136828	ZeeviD_2015	PNP_Main_137	PNP_Main_137	stool	control	healthy	adult	ISR	IlluminaHiSeq	26590418	26	8363236
ERR1136829	ZeeviD_2015	PNP_Main_138	PNP_Main_138	stool	control	healthy	adult	ISR	IlluminaHiSeq	26590418	2	22587360
ERR1136830	ZeeviD_2015	PNP_Main_139	PNP_Main_139	stool	control	healthy	adult	ISR	IlluminaHiSeq	26590418	9	17119881
ERR1136706	ZeeviD_2015	PNP_Main_14	PNP_Main_14	stool	control	healthy	adult	ISR	IlluminaHiSeq	26590418	5	22107789
ERR1136831	ZeeviD_2015	PNP_Main_140	PNP_Main_140	stool	control	healthy	adult	ISR	IlluminaHiSeq	26590418	4	16393863
ERR1136833	ZeeviD_2015	PNP_Main_142	PNP_Main_142	stool	control	healthy	adult	ISR	IlluminaHiSeq	26590418	1	23266972
ERR1137705;ERR1137570;ERR1137396;ERR1136834	ZeeviD_2015	PNP_Main_143	PNP_Main_143	stool	control	healthy	adult	ISR	IlluminaHiSeq	26590418	1	4880186
ERR1136835	ZeeviD_2015	PNP_Main_144	PNP_Main_144	stool	control	healthy	adult	ISR	IlluminaHiSeq	26590418	3	28123763
ERR1137706;ERR1137571;ERR1137368;ERR1136836	ZeeviD_2015	PNP_Main_145	PNP_Main_145	stool	control	healthy	adult	ISR	IlluminaHiSeq	26590418	0	8081831
ERR1136837	ZeeviD_2015	PNP_Main_146	PNP_Main_146	stool	control	healthy	adult	ISR	IlluminaHiSeq	26590418	5	29343297
ERR1136838	ZeeviD_2015	PNP_Main_147	PNP_Main_147	stool	control	healthy	adult	ISR	IlluminaHiSeq	26590418	0	33584688
ERR1136839	ZeeviD_2015	PNP_Main_148	PNP_Main_148	stool	control	healthy	adult	ISR	IlluminaHiSeq	26590418	2	13765574
ERR1136840	ZeeviD_2015	PNP_Main_149	PNP_Main_149	stool	control	healthy	adult	ISR	IlluminaHiSeq	26590418	3	16781683
ERR1136707	ZeeviD_2015	PNP_Main_15	PNP_Main_15	stool	control	healthy	adult	ISR	IlluminaHiSeq	26590418	23	20391380
ERR1136841	ZeeviD_2015	PNP_Main_150	PNP_Main_150	stool	control	healthy	adult	ISR	IlluminaHiSeq	26590418	0	16312379
ERR1136708	ZeeviD_2015	PNP_Main_16	PNP_Main_16	stool	control	healthy	adult	ISR	IlluminaHiSeq	26590418	2	28554169
ERR1136851	ZeeviD_2015	PNP_Main_160	PNP_Main_160	stool	control	healthy	adult	ISR	IlluminaHiSeq	26590418	0	16803298
ERR1136852	ZeeviD_2015	PNP_Main_161	PNP_Main_161	stool	control	healthy	adult	ISR	IlluminaHiSeq	26590418	2	18406851
ERR1136853	ZeeviD_2015	PNP_Main_162	PNP_Main_162	stool	control	healthy	adult	ISR	IlluminaHiSeq	26590418	0	17833687
ERR1136854	ZeeviD_2015	PNP_Main_163	PNP_Main_163	stool	control	healthy	adult	ISR	IlluminaHiSeq	26590418	22	23717745
ERR1137667;ERR1137639;ERR1137328;ERR1136855	ZeeviD_2015	PNP_Main_164	PNP_Main_164	stool	control	healthy	adult	ISR	IlluminaHiSeq	26590418	11	9996320
ERR1136856	ZeeviD_2015	PNP_Main_165	PNP_Main_165	stool	control	healthy	adult	ISR	IlluminaHiSeq	26590418	2	16981999
ERR1136857	ZeeviD_2015	PNP_Main_166	PNP_Main_166	stool	control	healthy	adult	ISR	IlluminaHiSeq	26590418	0	21150579
ERR1136858	ZeeviD_2015	PNP_Main_167	PNP_Main_167	stool	control	healthy	adult	ISR	IlluminaHiSeq	26590418	4	13296282
ERR1136859	ZeeviD_2015	PNP_Main_168	PNP_Main_168	stool	control	healthy	adult	ISR	IlluminaHiSeq	26590418	18	16561170
ERR1136860	ZeeviD_2015	PNP_Main_169	PNP_Main_169	stool	control	healthy	adult	ISR	IlluminaHiSeq	26590418	0	22325062
ERR1136709	ZeeviD_2015	PNP_Main_17	PNP_Main_17	stool	control	healthy	adult	ISR	IlluminaHiSeq	26590418	42	25930432
ERR1136861	ZeeviD_2015	PNP_Main_170	PNP_Main_170	stool	control	healthy	adult	ISR	IlluminaHiSeq	26590418	10	20130049
ERR1136862	ZeeviD_2015	PNP_Main_171	PNP_Main_171	stool	control	healthy	adult	ISR	IlluminaHiSeq	26590418	15	31265240
ERR1136863	ZeeviD_2015	PNP_Main_172	PNP_Main_172	stool	control	healthy	adult	ISR	IlluminaHiSeq	26590418	1	18001328
ERR1136864	ZeeviD_2015	PNP_Main_173	PNP_Main_173	stool	control	healthy	adult	ISR	IlluminaHiSeq	26590418	0	15614152
ERR1137707;ERR1137572;ERR1136865	ZeeviD_2015	PNP_Main_174	PNP_Main_174	stool	control	healthy	adult	ISR	IlluminaHiSeq	26590418	6	7228683
ERR1136866	ZeeviD_2015	PNP_Main_175	PNP_Main_175	stool	control	healthy	adult	ISR	IlluminaHiSeq	26590418	40	19829911
ERR1136867	ZeeviD_2015	PNP_Main_176	PNP_Main_176	stool	control	healthy	adult	ISR	IlluminaHiSeq	26590418	12	21678263
ERR1136868	ZeeviD_2015	PNP_Main_177	PNP_Main_177	stool	control	healthy	adult	ISR	IlluminaHiSeq	26590418	0	21088935
ERR1136869	ZeeviD_2015	PNP_Main_178	PNP_Main_178	stool	control	healthy	adult	ISR	IlluminaHiSeq	26590418	11	17009861
ERR1137573;ERR1136870	ZeeviD_2015	PNP_Main_179	PNP_Main_179	stool	control	healthy	adult	ISR	IlluminaHiSeq	26590418	4	16294609
ERR1136710	ZeeviD_2015	PNP_Main_18	PNP_Main_18	stool	control	healthy	adult	ISR	IlluminaHiSeq	26590418	0	16103776
ERR1136871	ZeeviD_2015	PNP_Main_180	PNP_Main_180	stool	control	healthy	adult	ISR	IlluminaHiSeq	26590418	0	22463200
ERR1136872	ZeeviD_2015	PNP_Main_181	PNP_Main_181	stool	control	healthy	adult	ISR	IlluminaHiSeq	26590418	0	13946919
ERR1137574;ERR1136873	ZeeviD_2015	PNP_Main_182	PNP_Main_182	stool	control	healthy	adult	ISR	IlluminaHiSeq	26590418	26	10498220
ERR1136874	ZeeviD_2015	PNP_Main_183	PNP_Main_183	stool	control	healthy	adult	ISR	IlluminaHiSeq	26590418	2	20391084
ERR1136876	ZeeviD_2015	PNP_Main_185	PNP_Main_185	stool	control	healthy	adult	ISR	IlluminaHiSeq	26590418	3	19089148
ERR1137231;ERR1136711	ZeeviD_2015	PNP_Main_19	PNP_Main_19	stool	control	healthy	adult	ISR	IlluminaHiSeq	26590418	0	11204688
ERR1136694	ZeeviD_2015	PNP_Main_2	PNP_Main_2	stool	control	healthy	adult	ISR	IlluminaHiSeq	26590418	6	20258523
ERR1136712	ZeeviD_2015	PNP_Main_20	PNP_Main_20	stool	control	healthy	adult	ISR	IlluminaHiSeq	26590418	0	15029116
ERR1136713	ZeeviD_2015	PNP_Main_21	PNP_Main_21	stool	control	healthy	adult	ISR	IlluminaHiSeq	26590418	32	14172933
ERR1136901	ZeeviD_2015	PNP_Main_210	PNP_Main_210	stool	control	healthy	adult	ISR	IlluminaHiSeq	26590418	2	24172118
ERR1136902	ZeeviD_2015	PNP_Main_211	PNP_Main_211	stool	control	healthy	adult	ISR	IlluminaHiSeq	26590418	17	10644963
ERR1136903	ZeeviD_2015	PNP_Main_212	PNP_Main_212	stool	control	healthy	adult	ISR	IlluminaHiSeq	26590418	21	12259383
ERR1136904	ZeeviD_2015	PNP_Main_213	PNP_Main_213	stool	control	healthy	adult	ISR	IlluminaHiSeq	26590418	0	23208539
ERR1136905	ZeeviD_2015	PNP_Main_214	PNP_Main_214	stool	control	healthy	adult	ISR	IlluminaHiSeq	26590418	28	17083985
ERR1136906	ZeeviD_2015	PNP_Main_215	PNP_Main_215	stool	control	healthy	adult	ISR	IlluminaHiSeq	26590418	6	17254097
ERR1136907	ZeeviD_2015	PNP_Main_216	PNP_Main_216	stool	control	healthy	adult	ISR	IlluminaHiSeq	26590418	0	24208572
ERR1136908	ZeeviD_2015	PNP_Main_217	PNP_Main_217	stool	control	healthy	adult	ISR	IlluminaHiSeq	26590418	2	14966503
ERR1136909	ZeeviD_2015	PNP_Main_218	PNP_Main_218	stool	control	healthy	adult	ISR	IlluminaHiSeq	26590418	2	19032182
ERR1137603;ERR1136910	ZeeviD_2015	PNP_Main_219	PNP_Main_219	stool	control	healthy	adult	ISR	IlluminaHiSeq	26590418	2	10170224
ERR1136714	ZeeviD_2015	PNP_Main_22	PNP_Main_22	stool	control	healthy	adult	ISR	IlluminaHiSeq	26590418	4	20494973
ERR1136911	ZeeviD_2015	PNP_Main_220	PNP_Main_220	stool	control	healthy	adult	ISR	IlluminaHiSeq	26590418	2	21202816
ERR1136912	ZeeviD_2015	PNP_Main_221	PNP_Main_221	stool	control	healthy	adult	ISR	IlluminaHiSeq	26590418	150	12507401
ERR1136913	ZeeviD_2015	PNP_Main_222	PNP_Main_222	stool	control	healthy	adult	ISR	IlluminaHiSeq	26590418	13	14354848
ERR1136914	ZeeviD_2015	PNP_Main_223	PNP_Main_223	stool	control	healthy	adult	ISR	IlluminaHiSeq	26590418	7	64228871
ERR1136915	ZeeviD_2015	PNP_Main_224	PNP_Main_224	stool	control	healthy	adult	ISR	IlluminaHiSeq	26590418	4	17535500
ERR1136916	ZeeviD_2015	PNP_Main_225	PNP_Main_225	stool	control	healthy	adult	ISR	IlluminaHiSeq	26590418	6	15653907
ERR1137578;ERR1136917	ZeeviD_2015	PNP_Main_226	PNP_Main_226	stool	control	healthy	adult	ISR	IlluminaHiSeq	26590418	7	10760325
ERR1137579;ERR1136918	ZeeviD_2015	PNP_Main_227	PNP_Main_227	stool	control	healthy	adult	ISR	IlluminaHiSeq	26590418	2	11190329
ERR1137180	ZeeviD_2015	PNP_Main_228	PNP_Main_228	stool	control	healthy	adult	ISR	IlluminaHiSeq	26590418	0	20690039
ERR1137181	ZeeviD_2015	PNP_Main_229	PNP_Main_229	stool	control	healthy	adult	ISR	IlluminaHiSeq	26590418	8	12917770
ERR1136715	ZeeviD_2015	PNP_Main_23	PNP_Main_23	stool	control	healthy	adult	ISR	IlluminaHiSeq	26590418	2	23671725
ERR1137183	ZeeviD_2015	PNP_Main_231	PNP_Main_231	stool	control	healthy	adult	ISR	IlluminaHiSeq	26590418	0	15103501
ERR1137185	ZeeviD_2015	PNP_Main_233	PNP_Main_233	stool	control	healthy	adult	ISR	IlluminaHiSeq	26590418	3	12896699
ERR1137403;ERR1136927	ZeeviD_2015	PNP_Main_239	PNP_Main_239	stool	control	healthy	adult	ISR	IlluminaHiSeq	26590418	4	23427473
ERR1136716	ZeeviD_2015	PNP_Main_24	PNP_Main_24	stool	control	healthy	adult	ISR	IlluminaHiSeq	26590418	6	14142238
ERR1137406;ERR1136930	ZeeviD_2015	PNP_Main_242	PNP_Main_242	stool	control	healthy	adult	ISR	IlluminaHiSeq	26590418	0	20883036
ERR1137407;ERR1136931	ZeeviD_2015	PNP_Main_243	PNP_Main_243	stool	control	healthy	adult	ISR	IlluminaHiSeq	26590418	1	49261969
ERR1137408;ERR1137189	ZeeviD_2015	PNP_Main_244	PNP_Main_244	stool	control	healthy	adult	ISR	IlluminaHiSeq	26590418	2	14139342
ERR1137190	ZeeviD_2015	PNP_Main_245	PNP_Main_245	stool	control	healthy	adult	ISR	IlluminaHiSeq	26590418	0	14773317
ERR1137409;ERR1137191	ZeeviD_2015	PNP_Main_246	PNP_Main_246	stool	control	healthy	adult	ISR	IlluminaHiSeq	26590418	13	24574085
ERR1137604;ERR1137192	ZeeviD_2015	PNP_Main_247	PNP_Main_247	stool	control	healthy	adult	ISR	IlluminaHiSeq	26590418	0	11740405
ERR1137410;ERR1137193	ZeeviD_2015	PNP_Main_248	PNP_Main_248	stool	control	healthy	adult	ISR	IlluminaHiSeq	26590418	1	21191100
ERR1137411;ERR1137194	ZeeviD_2015	PNP_Main_249	PNP_Main_249	stool	control	healthy	adult	ISR	IlluminaHiSeq	26590418	0	19068439
ERR1136717	ZeeviD_2015	PNP_Main_25	PNP_Main_25	stool	control	healthy	adult	ISR	IlluminaHiSeq	26590418	1	26608355
ERR1137195	ZeeviD_2015	PNP_Main_250	PNP_Main_250	stool	control	healthy	adult	ISR	IlluminaHiSeq	26590418	0	10892287
ERR1137412;ERR1137196	ZeeviD_2015	PNP_Main_251	PNP_Main_251	stool	control	healthy	adult	ISR	IlluminaHiSeq	26590418	3	18895161
ERR1137413;ERR1137197	ZeeviD_2015	PNP_Main_252	PNP_Main_252	stool	control	healthy	adult	ISR	IlluminaHiSeq	26590418	8	17055475
ERR1137414;ERR1137198	ZeeviD_2015	PNP_Main_253	PNP_Main_253	stool	control	healthy	adult	ISR	IlluminaHiSeq	26590418	63	18609035
ERR1137415;ERR1137199	ZeeviD_2015	PNP_Main_254	PNP_Main_254	stool	control	healthy	adult	ISR	IlluminaHiSeq	26590418	4	16161561
ERR1137416;ERR1137200	ZeeviD_2015	PNP_Main_255	PNP_Main_255	stool	control	healthy	adult	ISR	IlluminaHiSeq	26590418	3	19340168
ERR1137201	ZeeviD_2015	PNP_Main_256	PNP_Main_256	stool	control	healthy	adult	ISR	IlluminaHiSeq	26590418	15	19376344
ERR1137202	ZeeviD_2015	PNP_Main_257	PNP_Main_257	stool	control	healthy	adult	ISR	IlluminaHiSeq	26590418	1	10240605
ERR1137203	ZeeviD_2015	PNP_Main_258	PNP_Main_258	stool	control	healthy	adult	ISR	IlluminaHiSeq	26590418	3	11612598
ERR1137204	ZeeviD_2015	PNP_Main_259	PNP_Main_259	stool	control	healthy	adult	ISR	IlluminaHiSeq	26590418	18	11147761
ERR1136718	ZeeviD_2015	PNP_Main_26	PNP_Main_26	stool	control	healthy	adult	ISR	IlluminaHiSeq	26590418	19	17887932
ERR1137205	ZeeviD_2015	PNP_Main_260	PNP_Main_260	stool	control	healthy	adult	ISR	IlluminaHiSeq	26590418	0	10003334
ERR1137417;ERR1137206	ZeeviD_2015	PNP_Main_261	PNP_Main_261	stool	control	healthy	adult	ISR	IlluminaHiSeq	26590418	1	15650342
ERR1137418;ERR1137207	ZeeviD_2015	PNP_Main_262	PNP_Main_262	stool	control	healthy	adult	ISR	IlluminaHiSeq	26590418	12	17422098
ERR1137419;ERR1137208	ZeeviD_2015	PNP_Main_263	PNP_Main_263	stool	control	healthy	adult	ISR	IlluminaHiSeq	26590418	5	16588826
ERR1137420;ERR1137209	ZeeviD_2015	PNP_Main_264	PNP_Main_264	stool	control	healthy	adult	ISR	IlluminaHiSeq	26590418	0	17615585
ERR1137421;ERR1137210	ZeeviD_2015	PNP_Main_265	PNP_Main_265	stool	control	healthy	adult	ISR	IlluminaHiSeq	26590418	8	15389052
ERR1137605;ERR1137212	ZeeviD_2015	PNP_Main_267	PNP_Main_267	stool	control	healthy	adult	ISR	IlluminaHiSeq	26590418	3	11849203
ERR1137213	ZeeviD_2015	PNP_Main_268	PNP_Main_268	stool	control	healthy	adult	ISR	IlluminaHiSeq	26590418	16	11597726
ERR1137422;ERR1137214	ZeeviD_2015	PNP_Main_269	PNP_Main_269	stool	control	healthy	adult	ISR	IlluminaHiSeq	26590418	0	16924280
ERR1136719	ZeeviD_2015	PNP_Main_27	PNP_Main_27	stool	control	healthy	adult	ISR	IlluminaHiSeq	26590418	0	17356852
ERR1136720	ZeeviD_2015	PNP_Main_28	PNP_Main_28	stool	control	healthy	adult	ISR	IlluminaHiSeq	26590418	0	18496713
ERR1137225	ZeeviD_2015	PNP_Main_280	PNP_Main_280	stool	control	healthy	adult	ISR	IlluminaHiSeq	26590418	0	11176847
ERR1137424;ERR1137226	ZeeviD_2015	PNP_Main_281	PNP_Main_281	stool	control	healthy	adult	ISR	IlluminaHiSeq	26590418	0	14389475
ERR1137075;ERR1136932	ZeeviD_2015	PNP_Main_282	PNP_Main_282	stool	control	healthy	adult	ISR	IlluminaHiSeq	26590418	3	16564378
ERR1137076;ERR1136933	ZeeviD_2015	PNP_Main_283	PNP_Main_283	stool	control	healthy	adult	ISR	IlluminaHiSeq	26590418	1	18853904
ERR1137077;ERR1136934	ZeeviD_2015	PNP_Main_284	PNP_Main_284	stool	control	healthy	adult	ISR	IlluminaHiSeq	26590418	0	13347745
ERR1137078;ERR1136935	ZeeviD_2015	PNP_Main_285	PNP_Main_285	stool	control	healthy	adult	ISR	IlluminaHiSeq	26590418	65	10887988
ERR1137079;ERR1136936	ZeeviD_2015	PNP_Main_286	PNP_Main_286	stool	control	healthy	adult	ISR	IlluminaHiSeq	26590418	7	14409400
ERR1137080;ERR1136937	ZeeviD_2015	PNP_Main_287	PNP_Main_287	stool	control	healthy	adult	ISR	IlluminaHiSeq	26590418	34	17713336
ERR1137425;ERR1137081	ZeeviD_2015	PNP_Main_288	PNP_Main_288	stool	control	healthy	adult	ISR	IlluminaHiSeq	26590418	27	14030017
ERR1137082	ZeeviD_2015	PNP_Main_289	PNP_Main_289	stool	control	healthy	adult	ISR	IlluminaHiSeq	26590418	0	14747794
ERR1136721	ZeeviD_2015	PNP_Main_29	PNP_Main_29	stool	control	healthy	adult	ISR	IlluminaHiSeq	26590418	4	38663892
ERR1137369;ERR1137083	ZeeviD_2015	PNP_Main_290	PNP_Main_290	stool	control	healthy	adult	ISR	IlluminaHiSeq	26590418	3	13118512
ERR1137370;ERR1137084	ZeeviD_2015	PNP_Main_291	PNP_Main_291	stool	control	healthy	adult	ISR	IlluminaHiSeq	26590418	1	13046549
ERR1137371;ERR1137085	ZeeviD_2015	PNP_Main_292	PNP_Main_292	stool	control	healthy	adult	ISR	IlluminaHiSeq	26590418	1	12295351
ERR1137372;ERR1137086	ZeeviD_2015	PNP_Main_293	PNP_Main_293	stool	control	healthy	adult	ISR	IlluminaHiSeq	26590418	0	22893145
ERR1137087	ZeeviD_2015	PNP_Main_294	PNP_Main_294	stool	control	healthy	adult	ISR	IlluminaHiSeq	26590418	71	24616230
ERR1137088	ZeeviD_2015	PNP_Main_295	PNP_Main_295	stool	control	healthy	adult	ISR	IlluminaHiSeq	26590418	5	12402426
ERR1137089	ZeeviD_2015	PNP_Main_296	PNP_Main_296	stool	control	healthy	adult	ISR	IlluminaHiSeq	26590418	0	18373954
ERR1137090	ZeeviD_2015	PNP_Main_297	PNP_Main_297	stool	control	healthy	adult	ISR	IlluminaHiSeq	26590418	0	14397872
ERR1137329;ERR1137091	ZeeviD_2015	PNP_Main_298	PNP_Main_298	stool	control	healthy	adult	ISR	IlluminaHiSeq	26590418	0	10098525
ERR1137426;ERR1137092	ZeeviD_2015	PNP_Main_299	PNP_Main_299	stool	control	healthy	adult	ISR	IlluminaHiSeq	26590418	0	18484584
ERR1136722	ZeeviD_2015	PNP_Main_30	PNP_Main_30	stool	control	healthy	adult	ISR	IlluminaHiSeq	26590418	0	13430975
ERR1137427;ERR1137093	ZeeviD_2015	PNP_Main_300	PNP_Main_300	stool	control	healthy	adult	ISR	IlluminaHiSeq	26590418	4	21037720
ERR1137428;ERR1137094	ZeeviD_2015	PNP_Main_301	PNP_Main_301	stool	control	healthy	adult	ISR	IlluminaHiSeq	26590418	0	13535486
ERR1137330;ERR1137095	ZeeviD_2015	PNP_Main_302	PNP_Main_302	stool	control	healthy	adult	ISR	IlluminaHiSeq	26590418	2	13864261
ERR1137331;ERR1137096	ZeeviD_2015	PNP_Main_303	PNP_Main_303	stool	control	healthy	adult	ISR	IlluminaHiSeq	26590418	0	10240540
ERR1137429;ERR1137097	ZeeviD_2015	PNP_Main_304	PNP_Main_304	stool	control	healthy	adult	ISR	IlluminaHiSeq	26590418	0	12530305
ERR1137332;ERR1137098	ZeeviD_2015	PNP_Main_305	PNP_Main_305	stool	control	healthy	adult	ISR	IlluminaHiSeq	26590418	0	12659892
ERR1137333;ERR1137099	ZeeviD_2015	PNP_Main_306	PNP_Main_306	stool	control	healthy	adult	ISR	IlluminaHiSeq	26590418	0	14165314
ERR1137334;ERR1137100	ZeeviD_2015	PNP_Main_307	PNP_Main_307	stool	control	healthy	adult	ISR	IlluminaHiSeq	26590418	0	12699402
ERR1137606;ERR1137101;ERR1136602	ZeeviD_2015	PNP_Main_308	PNP_Main_308	stool	control	healthy	adult	ISR	IlluminaHiSeq	26590418	0	10218534
ERR1137430;ERR1137102	ZeeviD_2015	PNP_Main_309	PNP_Main_309	stool	control	healthy	adult	ISR	IlluminaHiSeq	26590418	0	13718413
ERR1136723	ZeeviD_2015	PNP_Main_31	PNP_Main_31	stool	control	healthy	adult	ISR	IlluminaHiSeq	26590418	0	13354249
ERR1137103	ZeeviD_2015	PNP_Main_310	PNP_Main_310	stool	control	healthy	adult	ISR	IlluminaHiSeq	26590418	0	11313906
ERR1137104	ZeeviD_2015	PNP_Main_311	PNP_Main_311	stool	control	healthy	adult	ISR	IlluminaHiSeq	26590418	52	15497507
ERR1137105	ZeeviD_2015	PNP_Main_312	PNP_Main_312	stool	control	healthy	adult	ISR	IlluminaHiSeq	26590418	6	17886263
ERR1137106	ZeeviD_2015	PNP_Main_313	PNP_Main_313	stool	control	healthy	adult	ISR	IlluminaHiSeq	26590418	0	10054389
ERR1137107	ZeeviD_2015	PNP_Main_314	PNP_Main_314	stool	control	healthy	adult	ISR	IlluminaHiSeq	26590418	36	10273447
ERR1137282;ERR1137108	ZeeviD_2015	PNP_Main_315	PNP_Main_315	stool	control	healthy	adult	ISR	IlluminaHiSeq	26590418	2	10577304
ERR1137283;ERR1137109	ZeeviD_2015	PNP_Main_316	PNP_Main_316	stool	control	healthy	adult	ISR	IlluminaHiSeq	26590418	0	10250309
ERR1137110	ZeeviD_2015	PNP_Main_317	PNP_Main_317	stool	control	healthy	adult	ISR	IlluminaHiSeq	26590418	31	12093757
ERR1137111	ZeeviD_2015	PNP_Main_318	PNP_Main_318	stool	control	healthy	adult	ISR	IlluminaHiSeq	26590418	4	12730493
ERR1137709;ERR1137112;ERR1136603	ZeeviD_2015	PNP_Main_319	PNP_Main_319	stool	control	healthy	adult	ISR	IlluminaHiSeq	26590418	78	7208087
ERR1136724	ZeeviD_2015	PNP_Main_32	PNP_Main_32	stool	control	healthy	adult	ISR	IlluminaHiSeq	26590418	2	19146922
ERR1137284;ERR1137113	ZeeviD_2015	PNP_Main_320	PNP_Main_320	stool	control	healthy	adult	ISR	IlluminaHiSeq	26590418	26	17371274
ERR1137114	ZeeviD_2015	PNP_Main_321	PNP_Main_321	stool	control	healthy	adult	ISR	IlluminaHiSeq	26590418	0	12891917
ERR1137117	ZeeviD_2015	PNP_Main_324	PNP_Main_324	stool	control	healthy	adult	ISR	IlluminaHiSeq	26590418	0	12001729
ERR1137118	ZeeviD_2015	PNP_Main_325	PNP_Main_325	stool	control	healthy	adult	ISR	IlluminaHiSeq	26590418	6	22626999
ERR1137119	ZeeviD_2015	PNP_Main_326	PNP_Main_326	stool	control	healthy	adult	ISR	IlluminaHiSeq	26590418	0	10532152
ERR1137287;ERR1137120	ZeeviD_2015	PNP_Main_327	PNP_Main_327	stool	control	healthy	adult	ISR	IlluminaHiSeq	26590418	8	22090096
ERR1137122	ZeeviD_2015	PNP_Main_329	PNP_Main_329	stool	control	healthy	adult	ISR	IlluminaHiSeq	26590418	0	12597619
ERR1136725	ZeeviD_2015	PNP_Main_33	PNP_Main_33	stool	control	healthy	adult	ISR	IlluminaHiSeq	26590418	2	17498337
ERR1137288;ERR1137123	ZeeviD_2015	PNP_Main_330	PNP_Main_330	stool	control	healthy	adult	ISR	IlluminaHiSeq	26590418	2	15152351
ERR1137124	ZeeviD_2015	PNP_Main_331	PNP_Main_331	stool	control	healthy	adult	ISR	IlluminaHiSeq	26590418	4	15143534
ERR1137125	ZeeviD_2015	PNP_Main_332	PNP_Main_332	stool	control	healthy	adult	ISR	IlluminaHiSeq	26590418	0	11302389
ERR1137289;ERR1137126	ZeeviD_2015	PNP_Main_333	PNP_Main_333	stool	control	healthy	adult	ISR	IlluminaHiSeq	26590418	0	17493109
ERR1137290;ERR1137127	ZeeviD_2015	PNP_Main_334	PNP_Main_334	stool	control	healthy	adult	ISR	IlluminaHiSeq	26590418	0	10763566
ERR1137292;ERR1137129	ZeeviD_2015	PNP_Main_336	PNP_Main_336	stool	control	healthy	adult	ISR	IlluminaHiSeq	26590418	0	12642697
ERR1137293;ERR1137130	ZeeviD_2015	PNP_Main_337	PNP_Main_337	stool	control	healthy	adult	ISR	IlluminaHiSeq	26590418	0	14715441
ERR1137132	ZeeviD_2015	PNP_Main_339	PNP_Main_339	stool	control	healthy	adult	ISR	IlluminaHiSeq	26590418	1	13936153
ERR1136726	ZeeviD_2015	PNP_Main_34	PNP_Main_34	stool	control	healthy	adult	ISR	IlluminaHiSeq	26590418	1	12944826
ERR1137602;ERR1137232;ERR1136727	ZeeviD_2015	PNP_Main_35	PNP_Main_35	stool	control	healthy	adult	ISR	IlluminaHiSeq	26590418	20	11032868
ERR1137143;ERR1136941;ERR1136606	ZeeviD_2015	PNP_Main_350	PNP_Main_350	stool	control	healthy	adult	ISR	IlluminaHiSeq	26590418	1	11969228
ERR1137144;ERR1136942	ZeeviD_2015	PNP_Main_351	PNP_Main_351	stool	control	healthy	adult	ISR	IlluminaHiSeq	26590418	43	15719428
ERR1137145;ERR1136943	ZeeviD_2015	PNP_Main_352	PNP_Main_352	stool	control	healthy	adult	ISR	IlluminaHiSeq	26590418	11	12782246
ERR1137146;ERR1136944	ZeeviD_2015	PNP_Main_353	PNP_Main_353	stool	control	healthy	adult	ISR	IlluminaHiSeq	26590418	0	11742022
ERR1137147;ERR1136945	ZeeviD_2015	PNP_Main_354	PNP_Main_354	stool	control	healthy	adult	ISR	IlluminaHiSeq	26590418	17	32570460
ERR1137240;ERR1137148	ZeeviD_2015	PNP_Main_355	PNP_Main_355	stool	control	healthy	adult	ISR	IlluminaHiSeq	26590418	2	17387807
ERR1137149	ZeeviD_2015	PNP_Main_356	PNP_Main_356	stool	control	healthy	adult	ISR	IlluminaHiSeq	26590418	0	10583975
ERR1137607;ERR1137150	ZeeviD_2015	PNP_Main_357	PNP_Main_357	stool	control	healthy	adult	ISR	IlluminaHiSeq	26590418	0	11942901
ERR1137151	ZeeviD_2015	PNP_Main_358	PNP_Main_358	stool	control	healthy	adult	ISR	IlluminaHiSeq	26590418	1	14015444
ERR1137152;ERR1136607	ZeeviD_2015	PNP_Main_359	PNP_Main_359	stool	control	healthy	adult	ISR	IlluminaHiSeq	26590418	9	14133581
ERR1137233;ERR1136728	ZeeviD_2015	PNP_Main_36	PNP_Main_36	stool	control	healthy	adult	ISR	IlluminaHiSeq	26590418	0	13219406
ERR1137153	ZeeviD_2015	PNP_Main_360	PNP_Main_360	stool	control	healthy	adult	ISR	IlluminaHiSeq	26590418	0	11714553
ERR1137154	ZeeviD_2015	PNP_Main_361	PNP_Main_361	stool	control	healthy	adult	ISR	IlluminaHiSeq	26590418	0	13333128
ERR1137155;ERR1136608	ZeeviD_2015	PNP_Main_362	PNP_Main_362	stool	control	healthy	adult	ISR	IlluminaHiSeq	26590418	35	12623851
ERR1137156	ZeeviD_2015	PNP_Main_363	PNP_Main_363	stool	control	healthy	adult	ISR	IlluminaHiSeq	26590418	5	14209710
ERR1137608;ERR1137158	ZeeviD_2015	PNP_Main_365	PNP_Main_365	stool	control	healthy	adult	ISR	IlluminaHiSeq	26590418	4	10190726
ERR1137159;ERR1136609	ZeeviD_2015	PNP_Main_366	PNP_Main_366	stool	control	healthy	adult	ISR	IlluminaHiSeq	26590418	0	13409873
ERR1137640;ERR1137241;ERR1137160	ZeeviD_2015	PNP_Main_367	PNP_Main_367	stool	control	healthy	adult	ISR	IlluminaHiSeq	26590418	0	13750063
ERR1137161;ERR1136610	ZeeviD_2015	PNP_Main_368	PNP_Main_368	stool	control	healthy	adult	ISR	IlluminaHiSeq	26590418	4	10760706
ERR1137162;ERR1136611	ZeeviD_2015	PNP_Main_369	PNP_Main_369	stool	control	healthy	adult	ISR	IlluminaHiSeq	26590418	2	12223742
ERR1136729	ZeeviD_2015	PNP_Main_37	PNP_Main_37	stool	control	healthy	adult	ISR	IlluminaHiSeq	26590418	0	16741960
ERR1137165	ZeeviD_2015	PNP_Main_372	PNP_Main_372	stool	control	healthy	adult	ISR	IlluminaHiSeq	26590418	2	10978662
ERR1137166;ERR1136613	ZeeviD_2015	PNP_Main_373	PNP_Main_373	stool	control	healthy	adult	ISR	IlluminaHiSeq	26590418	1	12743214
ERR1136730	ZeeviD_2015	PNP_Main_38	PNP_Main_38	stool	control	healthy	adult	ISR	IlluminaHiSeq	26590418	2	17510388
ERR1136731	ZeeviD_2015	PNP_Main_39	PNP_Main_39	stool	control	healthy	adult	ISR	IlluminaHiSeq	26590418	3	16834230
ERR1136621	ZeeviD_2015	PNP_Main_390	PNP_Main_390	stool	control	healthy	adult	ISR	IlluminaHiSeq	26590418	0	10386369
ERR1137710;ERR1137610;ERR1136622	ZeeviD_2015	PNP_Main_391	PNP_Main_391	stool	control	healthy	adult	ISR	IlluminaHiSeq	26590418	10	9062185
ERR1137641;ERR1136623	ZeeviD_2015	PNP_Main_392	PNP_Main_392	stool	control	healthy	adult	ISR	IlluminaHiSeq	26590418	3	10824491
ERR1136624	ZeeviD_2015	PNP_Main_393	PNP_Main_393	stool	control	healthy	adult	ISR	IlluminaHiSeq	26590418	9	17362727
ERR1136625	ZeeviD_2015	PNP_Main_394	PNP_Main_394	stool	control	healthy	adult	ISR	IlluminaHiSeq	26590418	1	12404183
ERR1136626	ZeeviD_2015	PNP_Main_395	PNP_Main_395	stool	control	healthy	adult	ISR	IlluminaHiSeq	26590418	1	18693118
ERR1136627	ZeeviD_2015	PNP_Main_396	PNP_Main_396	stool	control	healthy	adult	ISR	IlluminaHiSeq	26590418	3	28122090
ERR1136628	ZeeviD_2015	PNP_Main_397	PNP_Main_397	stool	control	healthy	adult	ISR	IlluminaHiSeq	26590418	9	13877240
ERR1136630	ZeeviD_2015	PNP_Main_399	PNP_Main_399	stool	control	healthy	adult	ISR	IlluminaHiSeq	26590418	0	12497181
ERR1136696	ZeeviD_2015	PNP_Main_4	PNP_Main_4	stool	control	healthy	adult	ISR	IlluminaHiSeq	26590418	1	14323243
ERR1136631	ZeeviD_2015	PNP_Main_400	PNP_Main_400	stool	control	healthy	adult	ISR	IlluminaHiSeq	26590418	5	13489132
ERR1136632	ZeeviD_2015	PNP_Main_401	PNP_Main_401	stool	control	healthy	adult	ISR	IlluminaHiSeq	26590418	0	10480579
ERR1137335;ERR1136954	ZeeviD_2015	PNP_Main_403	PNP_Main_403	stool	control	healthy	adult	ISR	IlluminaHiSeq	26590418	42	16512147
ERR1136955	ZeeviD_2015	PNP_Main_404	PNP_Main_404	stool	control	healthy	adult	ISR	IlluminaHiSeq	26590418	0	13015119
ERR1137336;ERR1136956	ZeeviD_2015	PNP_Main_405	PNP_Main_405	stool	control	healthy	adult	ISR	IlluminaHiSeq	26590418	0	10481639
ERR1137712;ERR1137337;ERR1136957	ZeeviD_2015	PNP_Main_406	PNP_Main_406	stool	control	healthy	adult	ISR	IlluminaHiSeq	26590418	0	1955857
ERR1136958	ZeeviD_2015	PNP_Main_407	PNP_Main_407	stool	control	healthy	adult	ISR	IlluminaHiSeq	26590418	8	16794635
ERR1137338;ERR1136959	ZeeviD_2015	PNP_Main_408	PNP_Main_408	stool	control	healthy	adult	ISR	IlluminaHiSeq	26590418	0	12145641
ERR1137339;ERR1136960	ZeeviD_2015	PNP_Main_409	PNP_Main_409	stool	control	healthy	adult	ISR	IlluminaHiSeq	26590418	8	21143200
ERR1136961	ZeeviD_2015	PNP_Main_410	PNP_Main_410	stool	control	healthy	adult	ISR	IlluminaHiSeq	26590418	2	14417964
ERR1137340;ERR1136962	ZeeviD_2015	PNP_Main_411	PNP_Main_411	stool	control	healthy	adult	ISR	IlluminaHiSeq	26590418	93	13345383
ERR1137341;ERR1136963	ZeeviD_2015	PNP_Main_412	PNP_Main_412	stool	control	healthy	adult	ISR	IlluminaHiSeq	26590418	7	33837536
ERR1137342;ERR1136964	ZeeviD_2015	PNP_Main_413	PNP_Main_413	stool	control	healthy	adult	ISR	IlluminaHiSeq	26590418	0	21640216
ERR1137343;ERR1136965	ZeeviD_2015	PNP_Main_414	PNP_Main_414	stool	control	healthy	adult	ISR	IlluminaHiSeq	26590418	8	30027206
ERR1137344;ERR1136966	ZeeviD_2015	PNP_Main_415	PNP_Main_415	stool	control	healthy	adult	ISR	IlluminaHiSeq	26590418	13	36844265
ERR1137345;ERR1136967	ZeeviD_2015	PNP_Main_416	PNP_Main_416	stool	control	healthy	adult	ISR	IlluminaHiSeq	26590418	2	30345692
ERR1136968;ERR1136946	ZeeviD_2015	PNP_Main_417	PNP_Main_417	stool	control	healthy	adult	ISR	IlluminaHiSeq	26590418	0	18357779
ERR1136969;ERR1136947	ZeeviD_2015	PNP_Main_418	PNP_Main_418	stool	control	healthy	adult	ISR	IlluminaHiSeq	26590418	2	14584597
ERR1136970;ERR1136948	ZeeviD_2015	PNP_Main_419	PNP_Main_419	stool	control	healthy	adult	ISR	IlluminaHiSeq	26590418	6	14879539
ERR1137249;ERR1136981	ZeeviD_2015	PNP_Main_430	PNP_Main_430	stool	control	healthy	adult	ISR	IlluminaHiSeq	26590418	7	18607491
ERR1136982	ZeeviD_2015	PNP_Main_431	PNP_Main_431	stool	control	healthy	adult	ISR	IlluminaHiSeq	26590418	11	11869105
ERR1137250;ERR1136983	ZeeviD_2015	PNP_Main_432	PNP_Main_432	stool	control	healthy	adult	ISR	IlluminaHiSeq	26590418	1	50204660
ERR1137251;ERR1136984	ZeeviD_2015	PNP_Main_433	PNP_Main_433	stool	control	healthy	adult	ISR	IlluminaHiSeq	26590418	1	34435306
ERR1137252;ERR1136985	ZeeviD_2015	PNP_Main_434	PNP_Main_434	stool	control	healthy	adult	ISR	IlluminaHiSeq	26590418	20	14089983
ERR1137253;ERR1136986	ZeeviD_2015	PNP_Main_435	PNP_Main_435	stool	control	healthy	adult	ISR	IlluminaHiSeq	26590418	13	23148208
ERR1136987	ZeeviD_2015	PNP_Main_436	PNP_Main_436	stool	control	healthy	adult	ISR	IlluminaHiSeq	26590418	0	11563250
ERR1136988	ZeeviD_2015	PNP_Main_437	PNP_Main_437	stool	control	healthy	adult	ISR	IlluminaHiSeq	26590418	277	14466767
ERR1137254;ERR1136989	ZeeviD_2015	PNP_Main_438	PNP_Main_438	stool	control	healthy	adult	ISR	IlluminaHiSeq	26590418	33	15115797
ERR1137255;ERR1136990	ZeeviD_2015	PNP_Main_439	PNP_Main_439	stool	control	healthy	adult	ISR	IlluminaHiSeq	26590418	282	11904437
ERR1137256;ERR1136991	ZeeviD_2015	PNP_Main_440	PNP_Main_440	stool	control	healthy	adult	ISR	IlluminaHiSeq	26590418	0	17584735
ERR1137257;ERR1136992	ZeeviD_2015	PNP_Main_441	PNP_Main_441	stool	control	healthy	adult	ISR	IlluminaHiSeq	26590418	0	18017082
ERR1137258;ERR1136993	ZeeviD_2015	PNP_Main_442	PNP_Main_442	stool	control	healthy	adult	ISR	IlluminaHiSeq	26590418	3	18571579
ERR1136994	ZeeviD_2015	PNP_Main_443	PNP_Main_443	stool	control	healthy	adult	ISR	IlluminaHiSeq	26590418	18	13912968
ERR1137259;ERR1136995	ZeeviD_2015	PNP_Main_444	PNP_Main_444	stool	control	healthy	adult	ISR	IlluminaHiSeq	26590418	5	21474508
ERR1137260;ERR1136996	ZeeviD_2015	PNP_Main_445	PNP_Main_445	stool	control	healthy	adult	ISR	IlluminaHiSeq	26590418	2	16175332
ERR1137261;ERR1136997	ZeeviD_2015	PNP_Main_446	PNP_Main_446	stool	control	healthy	adult	ISR	IlluminaHiSeq	26590418	3	30276389
ERR1137262;ERR1136998	ZeeviD_2015	PNP_Main_447	PNP_Main_447	stool	control	healthy	adult	ISR	IlluminaHiSeq	26590418	8	42063593
ERR1137263;ERR1136999	ZeeviD_2015	PNP_Main_448	PNP_Main_448	stool	control	healthy	adult	ISR	IlluminaHiSeq	26590418	220	24834405
ERR1137264;ERR1137000	ZeeviD_2015	PNP_Main_449	PNP_Main_449	stool	control	healthy	adult	ISR	IlluminaHiSeq	26590418	3	23553696
ERR1137265;ERR1137001	ZeeviD_2015	PNP_Main_450	PNP_Main_450	stool	control	healthy	adult	ISR	IlluminaHiSeq	26590418	0	10745436
ERR1137266;ERR1137002	ZeeviD_2015	PNP_Main_451	PNP_Main_451	stool	control	healthy	adult	ISR	IlluminaHiSeq	26590418	6	17694616
ERR1137267;ERR1137003	ZeeviD_2015	PNP_Main_452	PNP_Main_452	stool	control	healthy	adult	ISR	IlluminaHiSeq	26590418	8	23830930
ERR1137268;ERR1137004	ZeeviD_2015	PNP_Main_453	PNP_Main_453	stool	control	healthy	adult	ISR	IlluminaHiSeq	26590418	0	13129512
ERR1137269;ERR1137005	ZeeviD_2015	PNP_Main_454	PNP_Main_454	stool	control	healthy	adult	ISR	IlluminaHiSeq	26590418	707	100478064
ERR1137227;ERR1137006	ZeeviD_2015	PNP_Main_455	PNP_Main_455	stool	control	healthy	adult	ISR	IlluminaHiSeq	26590418	4	31423493
ERR1137007	ZeeviD_2015	PNP_Main_456	PNP_Main_456	stool	control	healthy	adult	ISR	IlluminaHiSeq	26590418	116	11918360
ERR1137008	ZeeviD_2015	PNP_Main_457	PNP_Main_457	stool	control	healthy	adult	ISR	IlluminaHiSeq	26590418	186	11038995
ERR1137271;ERR1137010	ZeeviD_2015	PNP_Main_459	PNP_Main_459	stool	control	healthy	adult	ISR	IlluminaHiSeq	26590418	1	15368859
ERR1137272;ERR1137011	ZeeviD_2015	PNP_Main_460	PNP_Main_460	stool	control	healthy	adult	ISR	IlluminaHiSeq	26590418	2	16527403
ERR1137273;ERR1137012	ZeeviD_2015	PNP_Main_461	PNP_Main_461	stool	control	healthy	adult	ISR	IlluminaHiSeq	26590418	4	17226004
ERR1137013	ZeeviD_2015	PNP_Main_462	PNP_Main_462	stool	control	healthy	adult	ISR	IlluminaHiSeq	26590418	8	10507555
ERR1137228;ERR1137014	ZeeviD_2015	PNP_Main_463	PNP_Main_463	stool	control	healthy	adult	ISR	IlluminaHiSeq	26590418	25	13169305
ERR1137274;ERR1137015	ZeeviD_2015	PNP_Main_464	PNP_Main_464	stool	control	healthy	adult	ISR	IlluminaHiSeq	26590418	6	20020427
ERR1137016	ZeeviD_2015	PNP_Main_465	PNP_Main_465	stool	control	healthy	adult	ISR	IlluminaHiSeq	26590418	9	12914421
ERR1137297;ERR1137017	ZeeviD_2015	PNP_Main_466	PNP_Main_466	stool	control	healthy	adult	ISR	IlluminaHiSeq	26590418	0	13347204
ERR1137298;ERR1137018	ZeeviD_2015	PNP_Main_467	PNP_Main_467	stool	control	healthy	adult	ISR	IlluminaHiSeq	26590418	0	31086506
ERR1137299;ERR1137019	ZeeviD_2015	PNP_Main_468	PNP_Main_468	stool	control	healthy	adult	ISR	IlluminaHiSeq	26590418	0	19842264
ERR1137300;ERR1137020	ZeeviD_2015	PNP_Main_469	PNP_Main_469	stool	control	healthy	adult	ISR	IlluminaHiSeq	26590418	0	11908037
ERR1137310;ERR1137031	ZeeviD_2015	PNP_Main_480	PNP_Main_480	stool	control	healthy	adult	ISR	IlluminaHiSeq	26590418	16	14694894
ERR1137311;ERR1137032	ZeeviD_2015	PNP_Main_481	PNP_Main_481	stool	control	healthy	adult	ISR	IlluminaHiSeq	26590418	13	23258329
ERR1137312;ERR1137033	ZeeviD_2015	PNP_Main_482	PNP_Main_482	stool	control	healthy	adult	ISR	IlluminaHiSeq	26590418	0	12707877
ERR1137313;ERR1137034	ZeeviD_2015	PNP_Main_483	PNP_Main_483	stool	control	healthy	adult	ISR	IlluminaHiSeq	26590418	0	13979459
ERR1137314;ERR1137035	ZeeviD_2015	PNP_Main_484	PNP_Main_484	stool	control	healthy	adult	ISR	IlluminaHiSeq	26590418	1	16605635
ERR1137036	ZeeviD_2015	PNP_Main_485	PNP_Main_485	stool	control	healthy	adult	ISR	IlluminaHiSeq	26590418	0	12141203
ERR1137315;ERR1137037	ZeeviD_2015	PNP_Main_486	PNP_Main_486	stool	control	healthy	adult	ISR	IlluminaHiSeq	26590418	2	14950615
ERR1137317;ERR1137039	ZeeviD_2015	PNP_Main_488	PNP_Main_488	stool	control	healthy	adult	ISR	IlluminaHiSeq	26590418	0	22332702
ERR1137324;ERR1137049	ZeeviD_2015	PNP_Main_498	PNP_Main_498	stool	control	healthy	adult	ISR	IlluminaHiSeq	26590418	0	14646031
ERR1137346;ERR1137050	ZeeviD_2015	PNP_Main_499	PNP_Main_499	stool	control	healthy	adult	ISR	IlluminaHiSeq	26590418	0	12550824
ERR1136697	ZeeviD_2015	PNP_Main_5	PNP_Main_5	stool	control	healthy	adult	ISR	IlluminaHiSeq	26590418	3	13204900
ERR1136742	ZeeviD_2015	PNP_Main_50	PNP_Main_50	stool	control	healthy	adult	ISR	IlluminaHiSeq	26590418	3	16479389
ERR1137348;ERR1137052	ZeeviD_2015	PNP_Main_501	PNP_Main_501	stool	control	healthy	adult	ISR	IlluminaHiSeq	26590418	0	12637717
ERR1137354;ERR1137060	ZeeviD_2015	PNP_Main_509	PNP_Main_509	stool	control	healthy	adult	ISR	IlluminaHiSeq	26590418	0	14497021
ERR1136743	ZeeviD_2015	PNP_Main_51	PNP_Main_51	stool	control	healthy	adult	ISR	IlluminaHiSeq	26590418	3	30366269
ERR1137355;ERR1137061	ZeeviD_2015	PNP_Main_510	PNP_Main_510	stool	control	healthy	adult	ISR	IlluminaHiSeq	26590418	0	21579895
ERR1137062	ZeeviD_2015	PNP_Main_511	PNP_Main_511	stool	control	healthy	adult	ISR	IlluminaHiSeq	26590418	0	13652223
ERR1137063	ZeeviD_2015	PNP_Main_512	PNP_Main_512	stool	control	healthy	adult	ISR	IlluminaHiSeq	26590418	0	15631295
ERR1137064	ZeeviD_2015	PNP_Main_513	PNP_Main_513	stool	control	healthy	adult	ISR	IlluminaHiSeq	26590418	0	10413743
ERR1137356;ERR1137065	ZeeviD_2015	PNP_Main_514	PNP_Main_514	stool	control	healthy	adult	ISR	IlluminaHiSeq	26590418	14	19591014
ERR1137357;ERR1137066	ZeeviD_2015	PNP_Main_515	PNP_Main_515	stool	control	healthy	adult	ISR	IlluminaHiSeq	26590418	0	16723036
ERR1137358;ERR1137067	ZeeviD_2015	PNP_Main_516	PNP_Main_516	stool	control	healthy	adult	ISR	IlluminaHiSeq	26590418	8	30247027
ERR1137359;ERR1137068	ZeeviD_2015	PNP_Main_517	PNP_Main_517	stool	control	healthy	adult	ISR	IlluminaHiSeq	26590418	0	20594359
ERR1137360;ERR1137069	ZeeviD_2015	PNP_Main_518	PNP_Main_518	stool	control	healthy	adult	ISR	IlluminaHiSeq	26590418	0	23730157
ERR1137361;ERR1137070	ZeeviD_2015	PNP_Main_519	PNP_Main_519	stool	control	healthy	adult	ISR	IlluminaHiSeq	26590418	0	14002007
ERR1136744	ZeeviD_2015	PNP_Main_52	PNP_Main_52	stool	control	healthy	adult	ISR	IlluminaHiSeq	26590418	2	20474804
ERR1137362;ERR1137071	ZeeviD_2015	PNP_Main_520	PNP_Main_520	stool	control	healthy	adult	ISR	IlluminaHiSeq	26590418	1	47690782
ERR1137072	ZeeviD_2015	PNP_Main_521	PNP_Main_521	stool	control	healthy	adult	ISR	IlluminaHiSeq	26590418	0	11779419
ERR1137668;ERR1137073	ZeeviD_2015	PNP_Main_522	PNP_Main_522	stool	control	healthy	adult	ISR	IlluminaHiSeq	26590418	2	17102103
ERR1137713;ERR1137074	ZeeviD_2015	PNP_Main_523	PNP_Main_523	stool	control	healthy	adult	ISR	IlluminaHiSeq	26590418	4	8521485
ERR1136634	ZeeviD_2015	PNP_Main_524	PNP_Main_524	stool	control	healthy	adult	ISR	IlluminaHiSeq	26590418	0	21091037
ERR1136635	ZeeviD_2015	PNP_Main_525	PNP_Main_525	stool	control	healthy	adult	ISR	IlluminaHiSeq	26590418	2	15222815
ERR1137580;ERR1136636	ZeeviD_2015	PNP_Main_526	PNP_Main_526	stool	control	healthy	adult	ISR	IlluminaHiSeq	26590418	11	14491623
ERR1137611;ERR1136638	ZeeviD_2015	PNP_Main_528	PNP_Main_528	stool	control	healthy	adult	ISR	IlluminaHiSeq	26590418	1	10485442
ERR1136745	ZeeviD_2015	PNP_Main_53	PNP_Main_53	stool	control	healthy	adult	ISR	IlluminaHiSeq	26590418	0	14336726
ERR1136640	ZeeviD_2015	PNP_Main_530	PNP_Main_530	stool	control	healthy	adult	ISR	IlluminaHiSeq	26590418	0	10887764
ERR1137581;ERR1136641	ZeeviD_2015	PNP_Main_531	PNP_Main_531	stool	control	healthy	adult	ISR	IlluminaHiSeq	26590418	15	14634541
ERR1136642	ZeeviD_2015	PNP_Main_532	PNP_Main_532	stool	control	healthy	adult	ISR	IlluminaHiSeq	26590418	0	10114304
ERR1137582;ERR1136643	ZeeviD_2015	PNP_Main_533	PNP_Main_533	stool	control	healthy	adult	ISR	IlluminaHiSeq	26590418	1	13128012
ERR1137583;ERR1136644	ZeeviD_2015	PNP_Main_534	PNP_Main_534	stool	control	healthy	adult	ISR	IlluminaHiSeq	26590418	4	16167338
ERR1136645	ZeeviD_2015	PNP_Main_535	PNP_Main_535	stool	control	healthy	adult	ISR	IlluminaHiSeq	26590418	0	11002468
ERR1137685;ERR1137612;ERR1136646	ZeeviD_2015	PNP_Main_536	PNP_Main_536	stool	control	healthy	adult	ISR	IlluminaHiSeq	26590418	8	11029489
ERR1136647	ZeeviD_2015	PNP_Main_537	PNP_Main_537	stool	control	healthy	adult	ISR	IlluminaHiSeq	26590418	1	11973469
ERR1137613;ERR1136648	ZeeviD_2015	PNP_Main_538	PNP_Main_538	stool	control	healthy	adult	ISR	IlluminaHiSeq	26590418	0	17760396
ERR1137584;ERR1136649	ZeeviD_2015	PNP_Main_539	PNP_Main_539	stool	control	healthy	adult	ISR	IlluminaHiSeq	26590418	5	27027384
ERR1136746	ZeeviD_2015	PNP_Main_54	PNP_Main_54	stool	control	healthy	adult	ISR	IlluminaHiSeq	26590418	1	14280840
ERR1137585;ERR1136650	ZeeviD_2015	PNP_Main_540	PNP_Main_540	stool	control	healthy	adult	ISR	IlluminaHiSeq	26590418	202	14609548
ERR1136651	ZeeviD_2015	PNP_Main_541	PNP_Main_541	stool	control	healthy	adult	ISR	IlluminaHiSeq	26590418	2	12496234
ERR1136652	ZeeviD_2015	PNP_Main_542	PNP_Main_542	stool	control	healthy	adult	ISR	IlluminaHiSeq	26590418	2	17634827
ERR1137586;ERR1136653	ZeeviD_2015	PNP_Main_543	PNP_Main_543	stool	control	healthy	adult	ISR	IlluminaHiSeq	26590418	0	10371325
ERR1136654	ZeeviD_2015	PNP_Main_544	PNP_Main_544	stool	control	healthy	adult	ISR	IlluminaHiSeq	26590418	2	10062995
ERR1137587;ERR1136655	ZeeviD_2015	PNP_Main_545	PNP_Main_545	stool	control	healthy	adult	ISR	IlluminaHiSeq	26590418	9	14791022
ERR1136656	ZeeviD_2015	PNP_Main_546	PNP_Main_546	stool	control	healthy	adult	ISR	IlluminaHiSeq	26590418	0	10917468
ERR1136657	ZeeviD_2015	PNP_Main_547	PNP_Main_547	stool	control	healthy	adult	ISR	IlluminaHiSeq	26590418	11	16690468
ERR1136658	ZeeviD_2015	PNP_Main_548	PNP_Main_548	stool	control	healthy	adult	ISR	IlluminaHiSeq	26590418	0	15398453
ERR1136659	ZeeviD_2015	PNP_Main_549	PNP_Main_549	stool	control	healthy	adult	ISR	IlluminaHiSeq	26590418	0	12911974
ERR1136747	ZeeviD_2015	PNP_Main_55	PNP_Main_55	stool	control	healthy	adult	ISR	IlluminaHiSeq	26590418	0	14685640
ERR1136668	ZeeviD_2015	PNP_Main_558	PNP_Main_558	stool	control	healthy	adult	ISR	IlluminaHiSeq	26590418	0	10687424
ERR1136669	ZeeviD_2015	PNP_Main_559	PNP_Main_559	stool	control	healthy	adult	ISR	IlluminaHiSeq	26590418	0	12504679
ERR1136748	ZeeviD_2015	PNP_Main_56	PNP_Main_56	stool	control	healthy	adult	ISR	IlluminaHiSeq	26590418	1	13218235
ERR1136670	ZeeviD_2015	PNP_Main_560	PNP_Main_560	stool	control	healthy	adult	ISR	IlluminaHiSeq	26590418	0	14173893
ERR1136671	ZeeviD_2015	PNP_Main_561	PNP_Main_561	stool	control	healthy	adult	ISR	IlluminaHiSeq	26590418	0	16447871
ERR1136672	ZeeviD_2015	PNP_Main_562	PNP_Main_562	stool	control	healthy	adult	ISR	IlluminaHiSeq	26590418	0	12988467
ERR1136673	ZeeviD_2015	PNP_Main_563	PNP_Main_563	stool	control	healthy	adult	ISR	IlluminaHiSeq	26590418	31	11685715
ERR1136674	ZeeviD_2015	PNP_Main_564	PNP_Main_564	stool	control	healthy	adult	ISR	IlluminaHiSeq	26590418	0	11941522
ERR1137592;ERR1136675	ZeeviD_2015	PNP_Main_565	PNP_Main_565	stool	control	healthy	adult	ISR	IlluminaHiSeq	26590418	4	12040299
ERR1137593;ERR1136676	ZeeviD_2015	PNP_Main_566	PNP_Main_566	stool	control	healthy	adult	ISR	IlluminaHiSeq	26590418	0	13197900
ERR1136677	ZeeviD_2015	PNP_Main_567	PNP_Main_567	stool	control	healthy	adult	ISR	IlluminaHiSeq	26590418	1	11083533
ERR1137594;ERR1136678	ZeeviD_2015	PNP_Main_568	PNP_Main_568	stool	control	healthy	adult	ISR	IlluminaHiSeq	26590418	0	12456325
ERR1137615;ERR1136679	ZeeviD_2015	PNP_Main_569	PNP_Main_569	stool	control	healthy	adult	ISR	IlluminaHiSeq	26590418	5	15694888
ERR1136749	ZeeviD_2015	PNP_Main_57	PNP_Main_57	stool	control	healthy	adult	ISR	IlluminaHiSeq	26590418	225	13388249
ERR1136680	ZeeviD_2015	PNP_Main_570	PNP_Main_570	stool	control	healthy	adult	ISR	IlluminaHiSeq	26590418	2	10674843
ERR1136681	ZeeviD_2015	PNP_Main_571	PNP_Main_571	stool	control	healthy	adult	ISR	IlluminaHiSeq	26590418	0	10988246
ERR1136682	ZeeviD_2015	PNP_Main_572	PNP_Main_572	stool	control	healthy	adult	ISR	IlluminaHiSeq	26590418	0	10592663
ERR1137595;ERR1136683	ZeeviD_2015	PNP_Main_573	PNP_Main_573	stool	control	healthy	adult	ISR	IlluminaHiSeq	26590418	3	14607237
ERR1137596;ERR1136684	ZeeviD_2015	PNP_Main_574	PNP_Main_574	stool	control	healthy	adult	ISR	IlluminaHiSeq	26590418	7	13650297
ERR1136685	ZeeviD_2015	PNP_Main_575	PNP_Main_575	stool	control	healthy	adult	ISR	IlluminaHiSeq	26590418	1	13007146
ERR1136686	ZeeviD_2015	PNP_Main_576	PNP_Main_576	stool	control	healthy	adult	ISR	IlluminaHiSeq	26590418	0	15700675
ERR1136687	ZeeviD_2015	PNP_Main_577	PNP_Main_577	stool	control	healthy	adult	ISR	IlluminaHiSeq	26590418	2	10513053
ERR1136688	ZeeviD_2015	PNP_Main_578	PNP_Main_578	stool	control	healthy	adult	ISR	IlluminaHiSeq	26590418	3	12227571
ERR1136689	ZeeviD_2015	PNP_Main_579	PNP_Main_579	stool	control	healthy	adult	ISR	IlluminaHiSeq	26590418	0	14496053
ERR1136750	ZeeviD_2015	PNP_Main_58	PNP_Main_58	stool	control	healthy	adult	ISR	IlluminaHiSeq	26590418	21	14400636
ERR1137637;ERR1136751	ZeeviD_2015	PNP_Main_59	PNP_Main_59	stool	control	healthy	adult	ISR	IlluminaHiSeq	26590418	6	10765260
ERR1137643;ERR1137498	ZeeviD_2015	PNP_Main_590	PNP_Main_590	stool	control	healthy	adult	ISR	IlluminaHiSeq	26590418	14	16734151
ERR1137499	ZeeviD_2015	PNP_Main_591	PNP_Main_591	stool	control	healthy	adult	ISR	IlluminaHiSeq	26590418	0	11971650
ERR1137437	ZeeviD_2015	PNP_Main_592	PNP_Main_592	stool	control	healthy	adult	ISR	IlluminaHiSeq	26590418	0	16562231
ERR1137438	ZeeviD_2015	PNP_Main_593	PNP_Main_593	stool	control	healthy	adult	ISR	IlluminaHiSeq	26590418	0	26524026
ERR1137439	ZeeviD_2015	PNP_Main_594	PNP_Main_594	stool	control	healthy	adult	ISR	IlluminaHiSeq	26590418	1	18964985
ERR1137644;ERR1137565;ERR1137440	ZeeviD_2015	PNP_Main_595	PNP_Main_595	stool	control	healthy	adult	ISR	IlluminaHiSeq	26590418	0	10591587
ERR1137441	ZeeviD_2015	PNP_Main_596	PNP_Main_596	stool	control	healthy	adult	ISR	IlluminaHiSeq	26590418	0	33531385
ERR1137442	ZeeviD_2015	PNP_Main_597	PNP_Main_597	stool	control	healthy	adult	ISR	IlluminaHiSeq	26590418	1	24618458
ERR1137443	ZeeviD_2015	PNP_Main_598	PNP_Main_598	stool	control	healthy	adult	ISR	IlluminaHiSeq	26590418	0	10653629
ERR1137444	ZeeviD_2015	PNP_Main_599	PNP_Main_599	stool	control	healthy	adult	ISR	IlluminaHiSeq	26590418	0	10002806
ERR1136752	ZeeviD_2015	PNP_Main_60	PNP_Main_60	stool	control	healthy	adult	ISR	IlluminaHiSeq	26590418	6	22862889
ERR1137445	ZeeviD_2015	PNP_Main_600	PNP_Main_600	stool	control	healthy	adult	ISR	IlluminaHiSeq	26590418	0	21673257
ERR1137446	ZeeviD_2015	PNP_Main_601	PNP_Main_601	stool	control	healthy	adult	ISR	IlluminaHiSeq	26590418	0	15157886
ERR1137447	ZeeviD_2015	PNP_Main_602	PNP_Main_602	stool	control	healthy	adult	ISR	IlluminaHiSeq	26590418	0	10749327
ERR1137448	ZeeviD_2015	PNP_Main_603	PNP_Main_603	stool	control	healthy	adult	ISR	IlluminaHiSeq	26590418	122	18734412
ERR1137714;ERR1137618;ERR1137449	ZeeviD_2015	PNP_Main_604	PNP_Main_604	stool	control	healthy	adult	ISR	IlluminaHiSeq	26590418	0	9102218
ERR1137450	ZeeviD_2015	PNP_Main_605	PNP_Main_605	stool	control	healthy	adult	ISR	IlluminaHiSeq	26590418	0	20353041
ERR1137451	ZeeviD_2015	PNP_Main_606	PNP_Main_606	stool	control	healthy	adult	ISR	IlluminaHiSeq	26590418	0	22310337
ERR1137452	ZeeviD_2015	PNP_Main_607	PNP_Main_607	stool	control	healthy	adult	ISR	IlluminaHiSeq	26590418	0	15419283
ERR1137453	ZeeviD_2015	PNP_Main_608	PNP_Main_608	stool	control	healthy	adult	ISR	IlluminaHiSeq	26590418	0	11109573
ERR1137454	ZeeviD_2015	PNP_Main_609	PNP_Main_609	stool	control	healthy	adult	ISR	IlluminaHiSeq	26590418	0	23990234
ERR1137700;ERR1137393;ERR1136753	ZeeviD_2015	PNP_Main_61	PNP_Main_61	stool	control	healthy	adult	ISR	IlluminaHiSeq	26590418	3	4324480
ERR1137645;ERR1137455	ZeeviD_2015	PNP_Main_610	PNP_Main_610	stool	control	healthy	adult	ISR	IlluminaHiSeq	26590418	13	19433891
ERR1137619;ERR1137456	ZeeviD_2015	PNP_Main_611	PNP_Main_611	stool	control	healthy	adult	ISR	IlluminaHiSeq	26590418	0	10524101
ERR1137457	ZeeviD_2015	PNP_Main_612	PNP_Main_612	stool	control	healthy	adult	ISR	IlluminaHiSeq	26590418	1	11495227
ERR1137458	ZeeviD_2015	PNP_Main_613	PNP_Main_613	stool	control	healthy	adult	ISR	IlluminaHiSeq	26590418	0	24797055
ERR1137715;ERR1137620;ERR1137459	ZeeviD_2015	PNP_Main_614	PNP_Main_614	stool	control	healthy	adult	ISR	IlluminaHiSeq	26590418	0	7289617
ERR1137460	ZeeviD_2015	PNP_Main_615	PNP_Main_615	stool	control	healthy	adult	ISR	IlluminaHiSeq	26590418	0	18988476
ERR1137461	ZeeviD_2015	PNP_Main_616	PNP_Main_616	stool	control	healthy	adult	ISR	IlluminaHiSeq	26590418	0	15698762
ERR1137646;ERR1137462	ZeeviD_2015	PNP_Main_617	PNP_Main_617	stool	control	healthy	adult	ISR	IlluminaHiSeq	26590418	0	11032283
ERR1137717;ERR1137621;ERR1137464	ZeeviD_2015	PNP_Main_619	PNP_Main_619	stool	control	healthy	adult	ISR	IlluminaHiSeq	26590418	0	9567830
ERR1136754	ZeeviD_2015	PNP_Main_62	PNP_Main_62	stool	control	healthy	adult	ISR	IlluminaHiSeq	26590418	3	22517972
ERR1137647;ERR1137373	ZeeviD_2015	PNP_Main_620	PNP_Main_620	stool	control	healthy	adult	ISR	IlluminaHiSeq	26590418	0	11408861
ERR1137374	ZeeviD_2015	PNP_Main_621	PNP_Main_621	stool	control	healthy	adult	ISR	IlluminaHiSeq	26590418	21	20067530
ERR1137375	ZeeviD_2015	PNP_Main_622	PNP_Main_622	stool	control	healthy	adult	ISR	IlluminaHiSeq	26590418	0	12751909
ERR1137376	ZeeviD_2015	PNP_Main_623	PNP_Main_623	stool	control	healthy	adult	ISR	IlluminaHiSeq	26590418	36	11911950
ERR1137377	ZeeviD_2015	PNP_Main_624	PNP_Main_624	stool	control	healthy	adult	ISR	IlluminaHiSeq	26590418	0	11923552
ERR1137378	ZeeviD_2015	PNP_Main_625	PNP_Main_625	stool	control	healthy	adult	ISR	IlluminaHiSeq	26590418	2	12645451
ERR1137379	ZeeviD_2015	PNP_Main_626	PNP_Main_626	stool	control	healthy	adult	ISR	IlluminaHiSeq	26590418	345	12170611
ERR1137380	ZeeviD_2015	PNP_Main_627	PNP_Main_627	stool	control	healthy	adult	ISR	IlluminaHiSeq	26590418	5	39547090
ERR1137363	ZeeviD_2015	PNP_Main_628	PNP_Main_628	stool	control	healthy	adult	ISR	IlluminaHiSeq	26590418	4	12212580
ERR1137364	ZeeviD_2015	PNP_Main_629	PNP_Main_629	stool	control	healthy	adult	ISR	IlluminaHiSeq	26590418	0	17092124
ERR1136755	ZeeviD_2015	PNP_Main_63	PNP_Main_63	stool	control	healthy	adult	ISR	IlluminaHiSeq	26590418	6	13864253
ERR1137431	ZeeviD_2015	PNP_Main_630	PNP_Main_630	stool	control	healthy	adult	ISR	IlluminaHiSeq	26590418	0	13491950
ERR1137432	ZeeviD_2015	PNP_Main_631	PNP_Main_631	stool	control	healthy	adult	ISR	IlluminaHiSeq	26590418	0	18503923
ERR1137433	ZeeviD_2015	PNP_Main_632	PNP_Main_632	stool	control	healthy	adult	ISR	IlluminaHiSeq	26590418	7	21993595
ERR1137434	ZeeviD_2015	PNP_Main_633	PNP_Main_633	stool	control	healthy	adult	ISR	IlluminaHiSeq	26590418	7	23293484
ERR1137435	ZeeviD_2015	PNP_Main_634	PNP_Main_634	stool	control	healthy	adult	ISR	IlluminaHiSeq	26590418	0	13911899
ERR1137436	ZeeviD_2015	PNP_Main_635	PNP_Main_635	stool	control	healthy	adult	ISR	IlluminaHiSeq	26590418	0	25684381
ERR1137365	ZeeviD_2015	PNP_Main_636	PNP_Main_636	stool	control	healthy	adult	ISR	IlluminaHiSeq	26590418	3	20674821
ERR1137366	ZeeviD_2015	PNP_Main_637	PNP_Main_637	stool	control	healthy	adult	ISR	IlluminaHiSeq	26590418	61	44674776
ERR1137648;ERR1137465	ZeeviD_2015	PNP_Main_639	PNP_Main_639	stool	control	healthy	adult	ISR	IlluminaHiSeq	26590418	2	11655090
ERR1136756	ZeeviD_2015	PNP_Main_64	PNP_Main_64	stool	control	healthy	adult	ISR	IlluminaHiSeq	26590418	0	12516898
ERR1137466	ZeeviD_2015	PNP_Main_640	PNP_Main_640	stool	control	healthy	adult	ISR	IlluminaHiSeq	26590418	1	11074181
ERR1137649;ERR1137467	ZeeviD_2015	PNP_Main_641	PNP_Main_641	stool	control	healthy	adult	ISR	IlluminaHiSeq	26590418	0	11236017
ERR1137650;ERR1137468	ZeeviD_2015	PNP_Main_642	PNP_Main_642	stool	control	healthy	adult	ISR	IlluminaHiSeq	26590418	0	11333881
ERR1137651;ERR1137469	ZeeviD_2015	PNP_Main_643	PNP_Main_643	stool	control	healthy	adult	ISR	IlluminaHiSeq	26590418	0	14545109
ERR1137652;ERR1137470	ZeeviD_2015	PNP_Main_644	PNP_Main_644	stool	control	healthy	adult	ISR	IlluminaHiSeq	26590418	0	11761449
ERR1137471	ZeeviD_2015	PNP_Main_645	PNP_Main_645	stool	control	healthy	adult	ISR	IlluminaHiSeq	26590418	0	21576133
ERR1137472	ZeeviD_2015	PNP_Main_646	PNP_Main_646	stool	control	healthy	adult	ISR	IlluminaHiSeq	26590418	1	20362623
ERR1137623;ERR1137473	ZeeviD_2015	PNP_Main_647	PNP_Main_647	stool	control	healthy	adult	ISR	IlluminaHiSeq	26590418	0	10058389
ERR1137474	ZeeviD_2015	PNP_Main_648	PNP_Main_648	stool	control	healthy	adult	ISR	IlluminaHiSeq	26590418	0	10883766
ERR1137624;ERR1137475	ZeeviD_2015	PNP_Main_649	PNP_Main_649	stool	control	healthy	adult	ISR	IlluminaHiSeq	26590418	0	13144256
ERR1136757	ZeeviD_2015	PNP_Main_65	PNP_Main_65	stool	control	healthy	adult	ISR	IlluminaHiSeq	26590418	0	18950132
ERR1137653;ERR1137477	ZeeviD_2015	PNP_Main_651	PNP_Main_651	stool	control	healthy	adult	ISR	IlluminaHiSeq	26590418	2	11225084
ERR1137485	ZeeviD_2015	PNP_Main_659	PNP_Main_659	stool	control	healthy	adult	ISR	IlluminaHiSeq	26590418	0	22678760
ERR1136758	ZeeviD_2015	PNP_Main_66	PNP_Main_66	stool	control	healthy	adult	ISR	IlluminaHiSeq	26590418	1	19944971
ERR1137654;ERR1137486	ZeeviD_2015	PNP_Main_660	PNP_Main_660	stool	control	healthy	adult	ISR	IlluminaHiSeq	26590418	0	17836676
ERR1137487	ZeeviD_2015	PNP_Main_661	PNP_Main_661	stool	control	healthy	adult	ISR	IlluminaHiSeq	26590418	0	16306043
ERR1137488	ZeeviD_2015	PNP_Main_662	PNP_Main_662	stool	control	healthy	adult	ISR	IlluminaHiSeq	26590418	0	10886897
ERR1137489	ZeeviD_2015	PNP_Main_663	PNP_Main_663	stool	control	healthy	adult	ISR	IlluminaHiSeq	26590418	0	12387818
ERR1137490	ZeeviD_2015	PNP_Main_664	PNP_Main_664	stool	control	healthy	adult	ISR	IlluminaHiSeq	26590418	0	15896536
ERR1137500	ZeeviD_2015	PNP_Main_665	PNP_Main_665	stool	control	healthy	adult	ISR	IlluminaHiSeq	26590418	0	16144211
ERR1137501	ZeeviD_2015	PNP_Main_666	PNP_Main_666	stool	control	healthy	adult	ISR	IlluminaHiSeq	26590418	3	15828468
ERR1137502	ZeeviD_2015	PNP_Main_667	PNP_Main_667	stool	control	healthy	adult	ISR	IlluminaHiSeq	26590418	5	15949100
ERR1137503	ZeeviD_2015	PNP_Main_668	PNP_Main_668	stool	control	healthy	adult	ISR	IlluminaHiSeq	26590418	2	16006829
ERR1137504	ZeeviD_2015	PNP_Main_669	PNP_Main_669	stool	control	healthy	adult	ISR	IlluminaHiSeq	26590418	208	17531688
ERR1136759	ZeeviD_2015	PNP_Main_67	PNP_Main_67	stool	control	healthy	adult	ISR	IlluminaHiSeq	26590418	1	16548323
ERR1137505	ZeeviD_2015	PNP_Main_670	PNP_Main_670	stool	control	healthy	adult	ISR	IlluminaHiSeq	26590418	0	10746612
ERR1137382	ZeeviD_2015	PNP_Main_671	PNP_Main_671	stool	control	healthy	adult	ISR	IlluminaHiSeq	26590418	3	23832411
ERR1137506	ZeeviD_2015	PNP_Main_672	PNP_Main_672	stool	control	healthy	adult	ISR	IlluminaHiSeq	26590418	2	15802696
ERR1137507	ZeeviD_2015	PNP_Main_673	PNP_Main_673	stool	control	healthy	adult	ISR	IlluminaHiSeq	26590418	1	18574541
ERR1137508	ZeeviD_2015	PNP_Main_674	PNP_Main_674	stool	control	healthy	adult	ISR	IlluminaHiSeq	26590418	2	11745752
ERR1137509	ZeeviD_2015	PNP_Main_675	PNP_Main_675	stool	control	healthy	adult	ISR	IlluminaHiSeq	26590418	0	10424670
ERR1137510	ZeeviD_2015	PNP_Main_676	PNP_Main_676	stool	control	healthy	adult	ISR	IlluminaHiSeq	26590418	0	20057082
ERR1137511	ZeeviD_2015	PNP_Main_677	PNP_Main_677	stool	control	healthy	adult	ISR	IlluminaHiSeq	26590418	76	25500666
ERR1137512	ZeeviD_2015	PNP_Main_678	PNP_Main_678	stool	control	healthy	adult	ISR	IlluminaHiSeq	26590418	1	10891613
ERR1137513	ZeeviD_2015	PNP_Main_679	PNP_Main_679	stool	control	healthy	adult	ISR	IlluminaHiSeq	26590418	9	16861821
ERR1136760	ZeeviD_2015	PNP_Main_68	PNP_Main_68	stool	control	healthy	adult	ISR	IlluminaHiSeq	26590418	4	12769897
ERR1137383	ZeeviD_2015	PNP_Main_680	PNP_Main_680	stool	control	healthy	adult	ISR	IlluminaHiSeq	26590418	923	19663563
ERR1137655;ERR1137384	ZeeviD_2015	PNP_Main_681	PNP_Main_681	stool	control	healthy	adult	ISR	IlluminaHiSeq	26590418	8	21485184
ERR1137385	ZeeviD_2015	PNP_Main_682	PNP_Main_682	stool	control	healthy	adult	ISR	IlluminaHiSeq	26590418	0	16713776
ERR1137386	ZeeviD_2015	PNP_Main_683	PNP_Main_683	stool	control	healthy	adult	ISR	IlluminaHiSeq	26590418	0	26840587
ERR1137387	ZeeviD_2015	PNP_Main_684	PNP_Main_684	stool	control	healthy	adult	ISR	IlluminaHiSeq	26590418	0	23145044
ERR1137625;ERR1137388	ZeeviD_2015	PNP_Main_685	PNP_Main_685	stool	control	healthy	adult	ISR	IlluminaHiSeq	26590418	0	18955806
ERR1137389	ZeeviD_2015	PNP_Main_686	PNP_Main_686	stool	control	healthy	adult	ISR	IlluminaHiSeq	26590418	0	16841357
ERR1137390	ZeeviD_2015	PNP_Main_687	PNP_Main_687	stool	control	healthy	adult	ISR	IlluminaHiSeq	26590418	1	22638449
ERR1137391	ZeeviD_2015	PNP_Main_688	PNP_Main_688	stool	control	healthy	adult	ISR	IlluminaHiSeq	26590418	0	21278587
ERR1137392	ZeeviD_2015	PNP_Main_689	PNP_Main_689	stool	control	healthy	adult	ISR	IlluminaHiSeq	26590418	6	23274555
ERR1136761	ZeeviD_2015	PNP_Main_69	PNP_Main_69	stool	control	healthy	adult	ISR	IlluminaHiSeq	26590418	2	19750006
ERR1137669;ERR1137534	ZeeviD_2015	PNP_Main_690	PNP_Main_690	stool	control	healthy	adult	ISR	IlluminaHiSeq	26590418	0	13889152
ERR1137535	ZeeviD_2015	PNP_Main_691	PNP_Main_691	stool	control	healthy	adult	ISR	IlluminaHiSeq	26590418	2	12165860
ERR1137536	ZeeviD_2015	PNP_Main_692	PNP_Main_692	stool	control	healthy	adult	ISR	IlluminaHiSeq	26590418	5	11873349
ERR1137537	ZeeviD_2015	PNP_Main_693	PNP_Main_693	stool	control	healthy	adult	ISR	IlluminaHiSeq	26590418	0	10663897
ERR1137538	ZeeviD_2015	PNP_Main_694	PNP_Main_694	stool	control	healthy	adult	ISR	IlluminaHiSeq	26590418	0	13363124
ERR1137539	ZeeviD_2015	PNP_Main_695	PNP_Main_695	stool	control	healthy	adult	ISR	IlluminaHiSeq	26590418	2	10519484
ERR1137540	ZeeviD_2015	PNP_Main_696	PNP_Main_696	stool	control	healthy	adult	ISR	IlluminaHiSeq	26590418	0	12880829
ERR1137541	ZeeviD_2015	PNP_Main_697	PNP_Main_697	stool	control	healthy	adult	ISR	IlluminaHiSeq	26590418	0	12971168
ERR1137542	ZeeviD_2015	PNP_Main_698	PNP_Main_698	stool	control	healthy	adult	ISR	IlluminaHiSeq	26590418	6	18564677
ERR1137543	ZeeviD_2015	PNP_Main_699	PNP_Main_699	stool	control	healthy	adult	ISR	IlluminaHiSeq	26590418	92	25299553
ERR1136762	ZeeviD_2015	PNP_Main_70	PNP_Main_70	stool	control	healthy	adult	ISR	IlluminaHiSeq	26590418	0	11910841
ERR1137544	ZeeviD_2015	PNP_Main_700	PNP_Main_700	stool	control	healthy	adult	ISR	IlluminaHiSeq	26590418	1	10333905
ERR1137545	ZeeviD_2015	PNP_Main_701	PNP_Main_701	stool	control	healthy	adult	ISR	IlluminaHiSeq	26590418	4	12553252
ERR1137546	ZeeviD_2015	PNP_Main_702	PNP_Main_702	stool	control	healthy	adult	ISR	IlluminaHiSeq	26590418	0	18090756
ERR1137514	ZeeviD_2015	PNP_Main_703	PNP_Main_703	stool	control	healthy	adult	ISR	IlluminaHiSeq	26590418	0	14784035
ERR1137515	ZeeviD_2015	PNP_Main_704	PNP_Main_704	stool	control	healthy	adult	ISR	IlluminaHiSeq	26590418	0	19225707
ERR1137516	ZeeviD_2015	PNP_Main_705	PNP_Main_705	stool	control	healthy	adult	ISR	IlluminaHiSeq	26590418	0	39486329
ERR1137517	ZeeviD_2015	PNP_Main_706	PNP_Main_706	stool	control	healthy	adult	ISR	IlluminaHiSeq	26590418	7	78933915
ERR1137518	ZeeviD_2015	PNP_Main_707	PNP_Main_707	stool	control	healthy	adult	ISR	IlluminaHiSeq	26590418	0	37742217
ERR1137519	ZeeviD_2015	PNP_Main_708	PNP_Main_708	stool	control	healthy	adult	ISR	IlluminaHiSeq	26590418	0	29728550
ERR1137520	ZeeviD_2015	PNP_Main_709	PNP_Main_709	stool	control	healthy	adult	ISR	IlluminaHiSeq	26590418	0	23998076
ERR1137521	ZeeviD_2015	PNP_Main_710	PNP_Main_710	stool	control	healthy	adult	ISR	IlluminaHiSeq	26590418	3	17365848
ERR1137522	ZeeviD_2015	PNP_Main_711	PNP_Main_711	stool	control	healthy	adult	ISR	IlluminaHiSeq	26590418	0	29410578
ERR1137523	ZeeviD_2015	PNP_Main_712	PNP_Main_712	stool	control	healthy	adult	ISR	IlluminaHiSeq	26590418	0	30127227
ERR1137524	ZeeviD_2015	PNP_Main_713	PNP_Main_713	stool	control	healthy	adult	ISR	IlluminaHiSeq	26590418	10	35638042
ERR1137525	ZeeviD_2015	PNP_Main_714	PNP_Main_714	stool	control	healthy	adult	ISR	IlluminaHiSeq	26590418	3	40942619
ERR1137526	ZeeviD_2015	PNP_Main_715	PNP_Main_715	stool	control	healthy	adult	ISR	IlluminaHiSeq	26590418	0	12240013
ERR1137527	ZeeviD_2015	PNP_Main_716	PNP_Main_716	stool	control	healthy	adult	ISR	IlluminaHiSeq	26590418	2	48058430
ERR1137528	ZeeviD_2015	PNP_Main_717	PNP_Main_717	stool	control	healthy	adult	ISR	IlluminaHiSeq	26590418	5	27595134
ERR1137547	ZeeviD_2015	PNP_Main_718	PNP_Main_718	stool	control	healthy	adult	ISR	IlluminaHiSeq	26590418	0	15784326
ERR1136764	ZeeviD_2015	PNP_Main_72	PNP_Main_72	stool	control	healthy	adult	ISR	IlluminaHiSeq	26590418	3	15751570
ERR1137559	ZeeviD_2015	PNP_Main_730	PNP_Main_730	stool	control	healthy	adult	ISR	IlluminaHiSeq	26590418	0	10998533
ERR1137560	ZeeviD_2015	PNP_Main_731	PNP_Main_731	stool	control	healthy	adult	ISR	IlluminaHiSeq	26590418	2	10422410
ERR1137561	ZeeviD_2015	PNP_Main_732	PNP_Main_732	stool	control	healthy	adult	ISR	IlluminaHiSeq	26590418	4	13359951
ERR1137562	ZeeviD_2015	PNP_Main_733	PNP_Main_733	stool	control	healthy	adult	ISR	IlluminaHiSeq	26590418	1	20449856
ERR1137563	ZeeviD_2015	PNP_Main_734	PNP_Main_734	stool	control	healthy	adult	ISR	IlluminaHiSeq	26590418	0	20959882
ERR1136766	ZeeviD_2015	PNP_Main_74	PNP_Main_74	stool	control	healthy	adult	ISR	IlluminaHiSeq	26590418	1	16331807
ERR1137566	ZeeviD_2015	PNP_Main_740	PNP_Main_740	stool	control	healthy	adult	ISR	IlluminaHiSeq	26590418	1	38650940
ERR1137598	ZeeviD_2015	PNP_Main_741	PNP_Main_741	stool	control	healthy	adult	ISR	IlluminaHiSeq	26590418	0	29137687
ERR1137567	ZeeviD_2015	PNP_Main_742	PNP_Main_742	stool	control	healthy	adult	ISR	IlluminaHiSeq	26590418	0	13259647
ERR1137568	ZeeviD_2015	PNP_Main_743	PNP_Main_743	stool	control	healthy	adult	ISR	IlluminaHiSeq	26590418	0	13296684
ERR1137599	ZeeviD_2015	PNP_Main_744	PNP_Main_744	stool	control	healthy	adult	ISR	IlluminaHiSeq	26590418	0	22489916
ERR1137569	ZeeviD_2015	PNP_Main_745	PNP_Main_745	stool	control	healthy	adult	ISR	IlluminaHiSeq	26590418	0	13548859
ERR1137600	ZeeviD_2015	PNP_Main_746	PNP_Main_746	stool	control	healthy	adult	ISR	IlluminaHiSeq	26590418	4	13492103
ERR1137601	ZeeviD_2015	PNP_Main_747	PNP_Main_747	stool	control	healthy	adult	ISR	IlluminaHiSeq	26590418	0	15229159
ERR1137626	ZeeviD_2015	PNP_Main_748	PNP_Main_748	stool	control	healthy	adult	ISR	IlluminaHiSeq	26590418	2	19287557
ERR1137670	ZeeviD_2015	PNP_Main_749	PNP_Main_749	stool	control	healthy	adult	ISR	IlluminaHiSeq	26590418	145	18964727
ERR1137656	ZeeviD_2015	PNP_Main_750	PNP_Main_750	stool	control	healthy	adult	ISR	IlluminaHiSeq	26590418	2	24498894
ERR1137671	ZeeviD_2015	PNP_Main_751	PNP_Main_751	stool	control	healthy	adult	ISR	IlluminaHiSeq	26590418	0	14336229
ERR1137672;ERR1137627	ZeeviD_2015	PNP_Main_752	PNP_Main_752	stool	control	healthy	adult	ISR	IlluminaHiSeq	26590418	0	12711614
ERR1137673;ERR1137657	ZeeviD_2015	PNP_Main_753	PNP_Main_753	stool	control	healthy	adult	ISR	IlluminaHiSeq	26590418	0	10705281
ERR1137628	ZeeviD_2015	PNP_Main_754	PNP_Main_754	stool	control	healthy	adult	ISR	IlluminaHiSeq	26590418	0	10560451
ERR1137674;ERR1137629	ZeeviD_2015	PNP_Main_755	PNP_Main_755	stool	control	healthy	adult	ISR	IlluminaHiSeq	26590418	0	15579045
ERR1137630	ZeeviD_2015	PNP_Main_756	PNP_Main_756	stool	control	healthy	adult	ISR	IlluminaHiSeq	26590418	6	14821866
ERR1137658	ZeeviD_2015	PNP_Main_757	PNP_Main_757	stool	control	healthy	adult	ISR	IlluminaHiSeq	26590418	2	18287504
ERR1137659	ZeeviD_2015	PNP_Main_758	PNP_Main_758	stool	control	healthy	adult	ISR	IlluminaHiSeq	26590418	10	16796031
ERR1137675	ZeeviD_2015	PNP_Main_760	PNP_Main_760	stool	control	healthy	adult	ISR	IlluminaHiSeq	26590418	0	20303846
ERR1137676;ERR1137632	ZeeviD_2015	PNP_Main_761	PNP_Main_761	stool	control	healthy	adult	ISR	IlluminaHiSeq	26590418	1	10380989
ERR1137633	ZeeviD_2015	PNP_Main_762	PNP_Main_762	stool	control	healthy	adult	ISR	IlluminaHiSeq	26590418	0	16497468
ERR1137634	ZeeviD_2015	PNP_Main_763	PNP_Main_763	stool	control	healthy	adult	ISR	IlluminaHiSeq	26590418	1	14185230
ERR1137635	ZeeviD_2015	PNP_Main_764	PNP_Main_764	stool	control	healthy	adult	ISR	IlluminaHiSeq	26590418	2	17783508
ERR1137677	ZeeviD_2015	PNP_Main_765	PNP_Main_765	stool	control	healthy	adult	ISR	IlluminaHiSeq	26590418	27	12739646
ERR1137636	ZeeviD_2015	PNP_Main_766	PNP_Main_766	stool	control	healthy	adult	ISR	IlluminaHiSeq	26590418	0	17241587
ERR1137660	ZeeviD_2015	PNP_Main_767	PNP_Main_767	stool	control	healthy	adult	ISR	IlluminaHiSeq	26590418	5	11957145
ERR1137661	ZeeviD_2015	PNP_Main_768	PNP_Main_768	stool	control	healthy	adult	ISR	IlluminaHiSeq	26590418	0	13260229
ERR1137662	ZeeviD_2015	PNP_Main_769	PNP_Main_769	stool	control	healthy	adult	ISR	IlluminaHiSeq	26590418	0	10358752
ERR1137678	ZeeviD_2015	PNP_Main_770	PNP_Main_770	stool	control	healthy	adult	ISR	IlluminaHiSeq	26590418	8	16902500
ERR1137679	ZeeviD_2015	PNP_Main_771	PNP_Main_771	stool	control	healthy	adult	ISR	IlluminaHiSeq	26590418	0	18751176
ERR1137680	ZeeviD_2015	PNP_Main_772	PNP_Main_772	stool	control	healthy	adult	ISR	IlluminaHiSeq	26590418	0	18426343
ERR1137681	ZeeviD_2015	PNP_Main_773	PNP_Main_773	stool	control	healthy	adult	ISR	IlluminaHiSeq	26590418	0	18157187
ERR1137682	ZeeviD_2015	PNP_Main_774	PNP_Main_774	stool	control	healthy	adult	ISR	IlluminaHiSeq	26590418	0	15304556
ERR1137683	ZeeviD_2015	PNP_Main_775	PNP_Main_775	stool	control	healthy	adult	ISR	IlluminaHiSeq	26590418	1	10157612
ERR1137663	ZeeviD_2015	PNP_Main_776	PNP_Main_776	stool	control	healthy	adult	ISR	IlluminaHiSeq	26590418	0	12850946
ERR1137684;ERR1137664	ZeeviD_2015	PNP_Main_777	PNP_Main_777	stool	control	healthy	adult	ISR	IlluminaHiSeq	26590418	43	16630594
ERR1137665	ZeeviD_2015	PNP_Main_778	PNP_Main_778	stool	control	healthy	adult	ISR	IlluminaHiSeq	26590418	0	15295166
ERR1137229;ERR1136700	ZeeviD_2015	PNP_Main_8	PNP_Main_8	stool	control	healthy	adult	ISR	IlluminaHiSeq	26590418	9	13071738
ERR1136772	ZeeviD_2015	PNP_Main_80	PNP_Main_80	stool	control	healthy	adult	ISR	IlluminaHiSeq	26590418	69	18315043
ERR1136773	ZeeviD_2015	PNP_Main_81	PNP_Main_81	stool	control	healthy	adult	ISR	IlluminaHiSeq	26590418	3	19219935
ERR1136774	ZeeviD_2015	PNP_Main_82	PNP_Main_82	stool	control	healthy	adult	ISR	IlluminaHiSeq	26590418	17	18775670
ERR1136775	ZeeviD_2015	PNP_Main_83	PNP_Main_83	stool	control	healthy	adult	ISR	IlluminaHiSeq	26590418	1	16591397
ERR1137235;ERR1136776	ZeeviD_2015	PNP_Main_84	PNP_Main_84	stool	control	healthy	adult	ISR	IlluminaHiSeq	26590418	16	31723155
ERR1136777	ZeeviD_2015	PNP_Main_85	PNP_Main_85	stool	control	healthy	adult	ISR	IlluminaHiSeq	26590418	0	14314226
ERR1136778	ZeeviD_2015	PNP_Main_86	PNP_Main_86	stool	control	healthy	adult	ISR	IlluminaHiSeq	26590418	3	16234171
ERR1136779	ZeeviD_2015	PNP_Main_87	PNP_Main_87	stool	control	healthy	adult	ISR	IlluminaHiSeq	26590418	1	15615143
ERR1136780	ZeeviD_2015	PNP_Main_88	PNP_Main_88	stool	control	healthy	adult	ISR	IlluminaHiSeq	26590418	3	18154485
ERR1136781	ZeeviD_2015	PNP_Main_89	PNP_Main_89	stool	control	healthy	adult	ISR	IlluminaHiSeq	26590418	2	17217486
ERR1136693	ZeeviD_2015	PNP_Main_1	PNP_Main_1	stool	control	healthy	adult	ISR	IlluminaHiSeq	26590418	7	21289985
ERR1136801	ZeeviD_2015	PNP_Main_109	PNP_Main_109	stool	control	healthy	adult	ISR	IlluminaHiSeq	26590418	0	14927007
ERR1136802	ZeeviD_2015	PNP_Main_110	PNP_Main_110	stool	control	healthy	adult	ISR	IlluminaHiSeq	26590418	0	13364289
ERR1136803	ZeeviD_2015	PNP_Main_111	PNP_Main_111	stool	control	healthy	adult	ISR	IlluminaHiSeq	26590418	13	14707131
ERR1136832	ZeeviD_2015	PNP_Main_141	PNP_Main_141	stool	control	healthy	adult	ISR	IlluminaHiSeq	26590418	5	21915232
ERR1136842	ZeeviD_2015	PNP_Main_151	PNP_Main_151	stool	control	healthy	adult	ISR	IlluminaHiSeq	26590418	14	24021435
ERR1137327;ERR1136843	ZeeviD_2015	PNP_Main_152	PNP_Main_152	stool	control	healthy	adult	ISR	IlluminaHiSeq	26590418	1	10550137
ERR1136844	ZeeviD_2015	PNP_Main_153	PNP_Main_153	stool	control	healthy	adult	ISR	IlluminaHiSeq	26590418	23	18983029
ERR1136845	ZeeviD_2015	PNP_Main_154	PNP_Main_154	stool	control	healthy	adult	ISR	IlluminaHiSeq	26590418	10	17937862
ERR1136846	ZeeviD_2015	PNP_Main_155	PNP_Main_155	stool	control	healthy	adult	ISR	IlluminaHiSeq	26590418	24	18456350
ERR1136847	ZeeviD_2015	PNP_Main_156	PNP_Main_156	stool	control	healthy	adult	ISR	IlluminaHiSeq	26590418	3	19074402
ERR1136848	ZeeviD_2015	PNP_Main_157	PNP_Main_157	stool	control	healthy	adult	ISR	IlluminaHiSeq	26590418	3	17016203
ERR1136849	ZeeviD_2015	PNP_Main_158	PNP_Main_158	stool	control	healthy	adult	ISR	IlluminaHiSeq	26590418	4	18128216
ERR1136850	ZeeviD_2015	PNP_Main_159	PNP_Main_159	stool	control	healthy	adult	ISR	IlluminaHiSeq	26590418	13	10530859
ERR1136875	ZeeviD_2015	PNP_Main_184	PNP_Main_184	stool	control	healthy	adult	ISR	IlluminaHiSeq	26590418	186	30552271
ERR1136877	ZeeviD_2015	PNP_Main_186	PNP_Main_186	stool	control	healthy	adult	ISR	IlluminaHiSeq	26590418	14	22290229
ERR1136878	ZeeviD_2015	PNP_Main_187	PNP_Main_187	stool	control	healthy	adult	ISR	IlluminaHiSeq	26590418	2	18226876
ERR1136879	ZeeviD_2015	PNP_Main_188	PNP_Main_188	stool	control	healthy	adult	ISR	IlluminaHiSeq	26590418	3	17401246
ERR1136880	ZeeviD_2015	PNP_Main_189	PNP_Main_189	stool	control	healthy	adult	ISR	IlluminaHiSeq	26590418	0	13914012
ERR1137575;ERR1136881	ZeeviD_2015	PNP_Main_190	PNP_Main_190	stool	control	healthy	adult	ISR	IlluminaHiSeq	26590418	3	12397801
ERR1136882	ZeeviD_2015	PNP_Main_191	PNP_Main_191	stool	control	healthy	adult	ISR	IlluminaHiSeq	26590418	34	17845400
ERR1136922;ERR1136883	ZeeviD_2015	PNP_Main_192	PNP_Main_192	stool	control	healthy	adult	ISR	IlluminaHiSeq	26590418	2	27524402
ERR1136923;ERR1136884	ZeeviD_2015	PNP_Main_193	PNP_Main_193	stool	control	healthy	adult	ISR	IlluminaHiSeq	26590418	227	18589524
ERR1136885	ZeeviD_2015	PNP_Main_194	PNP_Main_194	stool	control	healthy	adult	ISR	IlluminaHiSeq	26590418	30	17781846
ERR1136886	ZeeviD_2015	PNP_Main_195	PNP_Main_195	stool	control	healthy	adult	ISR	IlluminaHiSeq	26590418	50	15370049
ERR1136887	ZeeviD_2015	PNP_Main_196	PNP_Main_196	stool	control	healthy	adult	ISR	IlluminaHiSeq	26590418	4	14867245
ERR1136888	ZeeviD_2015	PNP_Main_197	PNP_Main_197	stool	control	healthy	adult	ISR	IlluminaHiSeq	26590418	1	16512873
ERR1136889	ZeeviD_2015	PNP_Main_198	PNP_Main_198	stool	control	healthy	adult	ISR	IlluminaHiSeq	26590418	8	15728398
ERR1136890	ZeeviD_2015	PNP_Main_199	PNP_Main_199	stool	control	healthy	adult	ISR	IlluminaHiSeq	26590418	1	28640560
ERR1136891	ZeeviD_2015	PNP_Main_200	PNP_Main_200	stool	control	healthy	adult	ISR	IlluminaHiSeq	26590418	23	22241367
ERR1136892	ZeeviD_2015	PNP_Main_201	PNP_Main_201	stool	control	healthy	adult	ISR	IlluminaHiSeq	26590418	14	15141859
ERR1136893	ZeeviD_2015	PNP_Main_202	PNP_Main_202	stool	control	healthy	adult	ISR	IlluminaHiSeq	26590418	0	15815481
ERR1137576;ERR1136894	ZeeviD_2015	PNP_Main_203	PNP_Main_203	stool	control	healthy	adult	ISR	IlluminaHiSeq	26590418	50	10424193
ERR1136895	ZeeviD_2015	PNP_Main_204	PNP_Main_204	stool	control	healthy	adult	ISR	IlluminaHiSeq	26590418	0	23698152
ERR1137577;ERR1136896	ZeeviD_2015	PNP_Main_205	PNP_Main_205	stool	control	healthy	adult	ISR	IlluminaHiSeq	26590418	2	11913103
ERR1136897	ZeeviD_2015	PNP_Main_206	PNP_Main_206	stool	control	healthy	adult	ISR	IlluminaHiSeq	26590418	3	12757596
ERR1136898	ZeeviD_2015	PNP_Main_207	PNP_Main_207	stool	control	healthy	adult	ISR	IlluminaHiSeq	26590418	0	17802211
ERR1136899	ZeeviD_2015	PNP_Main_208	PNP_Main_208	stool	control	healthy	adult	ISR	IlluminaHiSeq	26590418	5	15415401
ERR1136900	ZeeviD_2015	PNP_Main_209	PNP_Main_209	stool	control	healthy	adult	ISR	IlluminaHiSeq	26590418	0	17492048
ERR1137397;ERR1137182	ZeeviD_2015	PNP_Main_230	PNP_Main_230	stool	control	healthy	adult	ISR	IlluminaHiSeq	26590418	2	15110401
ERR1137398;ERR1137184	ZeeviD_2015	PNP_Main_232	PNP_Main_232	stool	control	healthy	adult	ISR	IlluminaHiSeq	26590418	4	13600184
ERR1137399;ERR1137186	ZeeviD_2015	PNP_Main_234	PNP_Main_234	stool	control	healthy	adult	ISR	IlluminaHiSeq	26590418	1	16908492
ERR1137400;ERR1137187	ZeeviD_2015	PNP_Main_235	PNP_Main_235	stool	control	healthy	adult	ISR	IlluminaHiSeq	26590418	4	16996822
ERR1137708;ERR1137236;ERR1137188;ERR1136924	ZeeviD_2015	PNP_Main_236	PNP_Main_236	stool	control	healthy	adult	ISR	IlluminaHiSeq	26590418	0	6235237
ERR1137401;ERR1136925	ZeeviD_2015	PNP_Main_237	PNP_Main_237	stool	control	healthy	adult	ISR	IlluminaHiSeq	26590418	0	13484818
ERR1137402;ERR1136926	ZeeviD_2015	PNP_Main_238	PNP_Main_238	stool	control	healthy	adult	ISR	IlluminaHiSeq	26590418	0	16866547
ERR1137404;ERR1136928	ZeeviD_2015	PNP_Main_240	PNP_Main_240	stool	control	healthy	adult	ISR	IlluminaHiSeq	26590418	7	32925842
ERR1137405;ERR1136929	ZeeviD_2015	PNP_Main_241	PNP_Main_241	stool	control	healthy	adult	ISR	IlluminaHiSeq	26590418	4	19482712
ERR1137211	ZeeviD_2015	PNP_Main_266	PNP_Main_266	stool	control	healthy	adult	ISR	IlluminaHiSeq	26590418	0	10559084
ERR1137423;ERR1137215	ZeeviD_2015	PNP_Main_270	PNP_Main_270	stool	control	healthy	adult	ISR	IlluminaHiSeq	26590418	4	7486106
ERR1137275;ERR1137216	ZeeviD_2015	PNP_Main_271	PNP_Main_271	stool	control	healthy	adult	ISR	IlluminaHiSeq	26590418	0	12023551
ERR1137217	ZeeviD_2015	PNP_Main_272	PNP_Main_272	stool	control	healthy	adult	ISR	IlluminaHiSeq	26590418	0	12412972
ERR1137276;ERR1137218	ZeeviD_2015	PNP_Main_273	PNP_Main_273	stool	control	healthy	adult	ISR	IlluminaHiSeq	26590418	2	18257948
ERR1137277;ERR1137219	ZeeviD_2015	PNP_Main_274	PNP_Main_274	stool	control	healthy	adult	ISR	IlluminaHiSeq	26590418	1	19423517
ERR1137278;ERR1137220	ZeeviD_2015	PNP_Main_275	PNP_Main_275	stool	control	healthy	adult	ISR	IlluminaHiSeq	26590418	48	22197712
ERR1137279;ERR1137221	ZeeviD_2015	PNP_Main_276	PNP_Main_276	stool	control	healthy	adult	ISR	IlluminaHiSeq	26590418	15	16238425
ERR1137280;ERR1137222	ZeeviD_2015	PNP_Main_277	PNP_Main_277	stool	control	healthy	adult	ISR	IlluminaHiSeq	26590418	0	13637269
ERR1137281;ERR1137223	ZeeviD_2015	PNP_Main_278	PNP_Main_278	stool	control	healthy	adult	ISR	IlluminaHiSeq	26590418	2	17625667
ERR1137237;ERR1137224	ZeeviD_2015	PNP_Main_279	PNP_Main_279	stool	control	healthy	adult	ISR	IlluminaHiSeq	26590418	1	22578982
ERR1136695	ZeeviD_2015	PNP_Main_3	PNP_Main_3	stool	control	healthy	adult	ISR	IlluminaHiSeq	26590418	0	15470603
ERR1137285;ERR1137115	ZeeviD_2015	PNP_Main_322	PNP_Main_322	stool	control	healthy	adult	ISR	IlluminaHiSeq	26590418	3	11333274
ERR1137286;ERR1137116	ZeeviD_2015	PNP_Main_323	PNP_Main_323	stool	control	healthy	adult	ISR	IlluminaHiSeq	26590418	5	15562882
ERR1137121	ZeeviD_2015	PNP_Main_328	PNP_Main_328	stool	control	healthy	adult	ISR	IlluminaHiSeq	26590418	28	11108747
ERR1137291;ERR1137128	ZeeviD_2015	PNP_Main_335	PNP_Main_335	stool	control	healthy	adult	ISR	IlluminaHiSeq	26590418	0	13032531
ERR1137294;ERR1137131	ZeeviD_2015	PNP_Main_338	PNP_Main_338	stool	control	healthy	adult	ISR	IlluminaHiSeq	26590418	0	11700153
ERR1137133;ERR1136604	ZeeviD_2015	PNP_Main_340	PNP_Main_340	stool	control	healthy	adult	ISR	IlluminaHiSeq	26590418	14	14510918
ERR1137134	ZeeviD_2015	PNP_Main_341	PNP_Main_341	stool	control	healthy	adult	ISR	IlluminaHiSeq	26590418	0	14198649
ERR1137238;ERR1137135	ZeeviD_2015	PNP_Main_342	PNP_Main_342	stool	control	healthy	adult	ISR	IlluminaHiSeq	26590418	0	12515772
ERR1137136	ZeeviD_2015	PNP_Main_343	PNP_Main_343	stool	control	healthy	adult	ISR	IlluminaHiSeq	26590418	5	11134447
ERR1137239;ERR1137137	ZeeviD_2015	PNP_Main_344	PNP_Main_344	stool	control	healthy	adult	ISR	IlluminaHiSeq	26590418	5	11314675
ERR1137138	ZeeviD_2015	PNP_Main_345	PNP_Main_345	stool	control	healthy	adult	ISR	IlluminaHiSeq	26590418	2	18288686
ERR1137139;ERR1136605	ZeeviD_2015	PNP_Main_346	PNP_Main_346	stool	control	healthy	adult	ISR	IlluminaHiSeq	26590418	30	12500678
ERR1137140;ERR1136938	ZeeviD_2015	PNP_Main_347	PNP_Main_347	stool	control	healthy	adult	ISR	IlluminaHiSeq	26590418	3	19514783
ERR1137141;ERR1136939	ZeeviD_2015	PNP_Main_348	PNP_Main_348	stool	control	healthy	adult	ISR	IlluminaHiSeq	26590418	5	14111437
ERR1137142;ERR1136940	ZeeviD_2015	PNP_Main_349	PNP_Main_349	stool	control	healthy	adult	ISR	IlluminaHiSeq	26590418	2	15128981
ERR1137163;ERR1136612	ZeeviD_2015	PNP_Main_370	PNP_Main_370	stool	control	healthy	adult	ISR	IlluminaHiSeq	26590418	3	12057371
ERR1137164	ZeeviD_2015	PNP_Main_371	PNP_Main_371	stool	control	healthy	adult	ISR	IlluminaHiSeq	26590418	0	15998016
ERR1137295;ERR1137242;ERR1137167	ZeeviD_2015	PNP_Main_374	PNP_Main_374	stool	control	healthy	adult	ISR	IlluminaHiSeq	26590418	5	20508592
ERR1137168	ZeeviD_2015	PNP_Main_375	PNP_Main_375	stool	control	healthy	adult	ISR	IlluminaHiSeq	26590418	3	10424044
ERR1137609;ERR1137169	ZeeviD_2015	PNP_Main_376	PNP_Main_376	stool	control	healthy	adult	ISR	IlluminaHiSeq	26590418	10	11248940
ERR1137170	ZeeviD_2015	PNP_Main_377	PNP_Main_377	stool	control	healthy	adult	ISR	IlluminaHiSeq	26590418	1	10550480
ERR1137171;ERR1136614	ZeeviD_2015	PNP_Main_378	PNP_Main_378	stool	control	healthy	adult	ISR	IlluminaHiSeq	26590418	0	12382340
ERR1137172	ZeeviD_2015	PNP_Main_379	PNP_Main_379	stool	control	healthy	adult	ISR	IlluminaHiSeq	26590418	0	14479794
ERR1137173	ZeeviD_2015	PNP_Main_380	PNP_Main_380	stool	control	healthy	adult	ISR	IlluminaHiSeq	26590418	2	11979605
ERR1137296;ERR1137243;ERR1137174	ZeeviD_2015	PNP_Main_381	PNP_Main_381	stool	control	healthy	adult	ISR	IlluminaHiSeq	26590418	117	16293332
ERR1137244;ERR1137175	ZeeviD_2015	PNP_Main_382	PNP_Main_382	stool	control	healthy	adult	ISR	IlluminaHiSeq	26590418	0	15129930
ERR1137176;ERR1136615	ZeeviD_2015	PNP_Main_383	PNP_Main_383	stool	control	healthy	adult	ISR	IlluminaHiSeq	26590418	2	12240695
ERR1137177;ERR1136616	ZeeviD_2015	PNP_Main_384	PNP_Main_384	stool	control	healthy	adult	ISR	IlluminaHiSeq	26590418	56	12825515
ERR1137178;ERR1136617	ZeeviD_2015	PNP_Main_385	PNP_Main_385	stool	control	healthy	adult	ISR	IlluminaHiSeq	26590418	0	13919296
ERR1137179	ZeeviD_2015	PNP_Main_386	PNP_Main_386	stool	control	healthy	adult	ISR	IlluminaHiSeq	26590418	0	13907904
ERR1136618	ZeeviD_2015	PNP_Main_387	PNP_Main_387	stool	control	healthy	adult	ISR	IlluminaHiSeq	26590418	7	22950761
ERR1136619	ZeeviD_2015	PNP_Main_388	PNP_Main_388	stool	control	healthy	adult	ISR	IlluminaHiSeq	26590418	1	15245535
ERR1136620	ZeeviD_2015	PNP_Main_389	PNP_Main_389	stool	control	healthy	adult	ISR	IlluminaHiSeq	26590418	44	19499755
ERR1136629	ZeeviD_2015	PNP_Main_398	PNP_Main_398	stool	control	healthy	adult	ISR	IlluminaHiSeq	26590418	14	13705446
ERR1136732	ZeeviD_2015	PNP_Main_40	PNP_Main_40	stool	control	healthy	adult	ISR	IlluminaHiSeq	26590418	15	13609284
ERR1137711;ERR1136633	ZeeviD_2015	PNP_Main_402	PNP_Main_402	stool	control	healthy	adult	ISR	IlluminaHiSeq	26590418	0	7166707
ERR1136733	ZeeviD_2015	PNP_Main_41	PNP_Main_41	stool	control	healthy	adult	ISR	IlluminaHiSeq	26590418	5	10915542
ERR1136734	ZeeviD_2015	PNP_Main_42	PNP_Main_42	stool	control	healthy	adult	ISR	IlluminaHiSeq	26590418	1	16313882
ERR1136971;ERR1136949	ZeeviD_2015	PNP_Main_420	PNP_Main_420	stool	control	healthy	adult	ISR	IlluminaHiSeq	26590418	1	14428721
ERR1136972;ERR1136950	ZeeviD_2015	PNP_Main_421	PNP_Main_421	stool	control	healthy	adult	ISR	IlluminaHiSeq	26590418	2	14327117
ERR1136973;ERR1136951	ZeeviD_2015	PNP_Main_422	PNP_Main_422	stool	control	healthy	adult	ISR	IlluminaHiSeq	26590418	5	13537649
ERR1136974;ERR1136952	ZeeviD_2015	PNP_Main_423	PNP_Main_423	stool	control	healthy	adult	ISR	IlluminaHiSeq	26590418	2	12485816
ERR1136975;ERR1136953	ZeeviD_2015	PNP_Main_424	PNP_Main_424	stool	control	healthy	adult	ISR	IlluminaHiSeq	26590418	1	11409015
ERR1136976	ZeeviD_2015	PNP_Main_425	PNP_Main_425	stool	control	healthy	adult	ISR	IlluminaHiSeq	26590418	2	14310319
ERR1137245;ERR1136977	ZeeviD_2015	PNP_Main_426	PNP_Main_426	stool	control	healthy	adult	ISR	IlluminaHiSeq	26590418	0	14213004
ERR1137246;ERR1136978	ZeeviD_2015	PNP_Main_427	PNP_Main_427	stool	control	healthy	adult	ISR	IlluminaHiSeq	26590418	3	19521976
ERR1137247;ERR1136979	ZeeviD_2015	PNP_Main_428	PNP_Main_428	stool	control	healthy	adult	ISR	IlluminaHiSeq	26590418	1	26077803
ERR1137248;ERR1136980	ZeeviD_2015	PNP_Main_429	PNP_Main_429	stool	control	healthy	adult	ISR	IlluminaHiSeq	26590418	11	16204476
ERR1136735	ZeeviD_2015	PNP_Main_43	PNP_Main_43	stool	control	healthy	adult	ISR	IlluminaHiSeq	26590418	3	13751938
ERR1136737	ZeeviD_2015	PNP_Main_45	PNP_Main_45	stool	control	healthy	adult	ISR	IlluminaHiSeq	26590418	11	15348528
ERR1137270;ERR1137009	ZeeviD_2015	PNP_Main_458	PNP_Main_458	stool	control	healthy	adult	ISR	IlluminaHiSeq	26590418	0	19080910
ERR1136738	ZeeviD_2015	PNP_Main_46	PNP_Main_46	stool	control	healthy	adult	ISR	IlluminaHiSeq	26590418	0	18036593
ERR1136739	ZeeviD_2015	PNP_Main_47	PNP_Main_47	stool	control	healthy	adult	ISR	IlluminaHiSeq	26590418	0	16595879
ERR1137301;ERR1137021	ZeeviD_2015	PNP_Main_470	PNP_Main_470	stool	control	healthy	adult	ISR	IlluminaHiSeq	26590418	33	41499266
ERR1137302;ERR1137022	ZeeviD_2015	PNP_Main_471	PNP_Main_471	stool	control	healthy	adult	ISR	IlluminaHiSeq	26590418	49	31372411
ERR1137303;ERR1137023	ZeeviD_2015	PNP_Main_472	PNP_Main_472	stool	control	healthy	adult	ISR	IlluminaHiSeq	26590418	13	31810899
ERR1137024	ZeeviD_2015	PNP_Main_473	PNP_Main_473	stool	control	healthy	adult	ISR	IlluminaHiSeq	26590418	0	11815221
ERR1137304;ERR1137025	ZeeviD_2015	PNP_Main_474	PNP_Main_474	stool	control	healthy	adult	ISR	IlluminaHiSeq	26590418	2	23228756
ERR1137305;ERR1137026	ZeeviD_2015	PNP_Main_475	PNP_Main_475	stool	control	healthy	adult	ISR	IlluminaHiSeq	26590418	1	17683960
ERR1137306;ERR1137027	ZeeviD_2015	PNP_Main_476	PNP_Main_476	stool	control	healthy	adult	ISR	IlluminaHiSeq	26590418	3	15375772
ERR1137307;ERR1137028	ZeeviD_2015	PNP_Main_477	PNP_Main_477	stool	control	healthy	adult	ISR	IlluminaHiSeq	26590418	0	15241611
ERR1137308;ERR1137029	ZeeviD_2015	PNP_Main_478	PNP_Main_478	stool	control	healthy	adult	ISR	IlluminaHiSeq	26590418	2	12768284
ERR1137309;ERR1137030	ZeeviD_2015	PNP_Main_479	PNP_Main_479	stool	control	healthy	adult	ISR	IlluminaHiSeq	26590418	1	14926963
ERR1136740	ZeeviD_2015	PNP_Main_48	PNP_Main_48	stool	control	healthy	adult	ISR	IlluminaHiSeq	26590418	1	12767399
ERR1137316;ERR1137038	ZeeviD_2015	PNP_Main_487	PNP_Main_487	stool	control	healthy	adult	ISR	IlluminaHiSeq	26590418	94	15959397
ERR1137318;ERR1137040	ZeeviD_2015	PNP_Main_489	PNP_Main_489	stool	control	healthy	adult	ISR	IlluminaHiSeq	26590418	9	12656945
ERR1137319;ERR1137041	ZeeviD_2015	PNP_Main_490	PNP_Main_490	stool	control	healthy	adult	ISR	IlluminaHiSeq	26590418	0	17317257
ERR1137320;ERR1137042	ZeeviD_2015	PNP_Main_491	PNP_Main_491	stool	control	healthy	adult	ISR	IlluminaHiSeq	26590418	83	21098662
ERR1137043	ZeeviD_2015	PNP_Main_492	PNP_Main_492	stool	control	healthy	adult	ISR	IlluminaHiSeq	26590418	0	16515231
ERR1137321;ERR1137044	ZeeviD_2015	PNP_Main_493	PNP_Main_493	stool	control	healthy	adult	ISR	IlluminaHiSeq	26590418	3	21800922
ERR1137045	ZeeviD_2015	PNP_Main_494	PNP_Main_494	stool	control	healthy	adult	ISR	IlluminaHiSeq	26590418	1	11191608
ERR1137322;ERR1137046	ZeeviD_2015	PNP_Main_495	PNP_Main_495	stool	control	healthy	adult	ISR	IlluminaHiSeq	26590418	1	28880765
ERR1137323;ERR1137047	ZeeviD_2015	PNP_Main_496	PNP_Main_496	stool	control	healthy	adult	ISR	IlluminaHiSeq	26590418	2	21621646
ERR1137048	ZeeviD_2015	PNP_Main_497	PNP_Main_497	stool	control	healthy	adult	ISR	IlluminaHiSeq	26590418	118	11319636
ERR1137347;ERR1137051	ZeeviD_2015	PNP_Main_500	PNP_Main_500	stool	control	healthy	adult	ISR	IlluminaHiSeq	26590418	0	15913046
ERR1137349;ERR1137053	ZeeviD_2015	PNP_Main_502	PNP_Main_502	stool	control	healthy	adult	ISR	IlluminaHiSeq	26590418	0	20947211
ERR1137325;ERR1137054	ZeeviD_2015	PNP_Main_503	PNP_Main_503	stool	control	healthy	adult	ISR	IlluminaHiSeq	26590418	2	22059450
ERR1137350;ERR1137055	ZeeviD_2015	PNP_Main_504	PNP_Main_504	stool	control	healthy	adult	ISR	IlluminaHiSeq	26590418	0	18440504
ERR1137351;ERR1137056	ZeeviD_2015	PNP_Main_505	PNP_Main_505	stool	control	healthy	adult	ISR	IlluminaHiSeq	26590418	0	12475877
ERR1137352;ERR1137057	ZeeviD_2015	PNP_Main_506	PNP_Main_506	stool	control	healthy	adult	ISR	IlluminaHiSeq	26590418	0	18320518
ERR1137353;ERR1137058	ZeeviD_2015	PNP_Main_507	PNP_Main_507	stool	control	healthy	adult	ISR	IlluminaHiSeq	26590418	3	18227093
ERR1137059	ZeeviD_2015	PNP_Main_508	PNP_Main_508	stool	control	healthy	adult	ISR	IlluminaHiSeq	26590418	0	10941998
ERR1136637	ZeeviD_2015	PNP_Main_527	PNP_Main_527	stool	control	healthy	adult	ISR	IlluminaHiSeq	26590418	1	12125574
ERR1136639	ZeeviD_2015	PNP_Main_529	PNP_Main_529	stool	control	healthy	adult	ISR	IlluminaHiSeq	26590418	1	12944200
ERR1137588;ERR1136660	ZeeviD_2015	PNP_Main_550	PNP_Main_550	stool	control	healthy	adult	ISR	IlluminaHiSeq	26590418	0	16027992
ERR1137589;ERR1136661	ZeeviD_2015	PNP_Main_551	PNP_Main_551	stool	control	healthy	adult	ISR	IlluminaHiSeq	26590418	0	11665602
ERR1137590;ERR1136662	ZeeviD_2015	PNP_Main_552	PNP_Main_552	stool	control	healthy	adult	ISR	IlluminaHiSeq	26590418	0	11830428
ERR1137591;ERR1136663	ZeeviD_2015	PNP_Main_553	PNP_Main_553	stool	control	healthy	adult	ISR	IlluminaHiSeq	26590418	0	14375863
ERR1136664	ZeeviD_2015	PNP_Main_554	PNP_Main_554	stool	control	healthy	adult	ISR	IlluminaHiSeq	26590418	0	11094624
ERR1136665	ZeeviD_2015	PNP_Main_555	PNP_Main_555	stool	control	healthy	adult	ISR	IlluminaHiSeq	26590418	0	13949661
ERR1137614;ERR1136666	ZeeviD_2015	PNP_Main_556	PNP_Main_556	stool	control	healthy	adult	ISR	IlluminaHiSeq	26590418	10	10630956
ERR1136667	ZeeviD_2015	PNP_Main_557	PNP_Main_557	stool	control	healthy	adult	ISR	IlluminaHiSeq	26590418	0	10816218
ERR1137642;ERR1136690	ZeeviD_2015	PNP_Main_580	PNP_Main_580	stool	control	healthy	adult	ISR	IlluminaHiSeq	26590418	98	17404882
ERR1137616;ERR1136691	ZeeviD_2015	PNP_Main_581	PNP_Main_581	stool	control	healthy	adult	ISR	IlluminaHiSeq	26590418	31	11936406
ERR1136692	ZeeviD_2015	PNP_Main_582	PNP_Main_582	stool	control	healthy	adult	ISR	IlluminaHiSeq	26590418	0	11073843
ERR1137617;ERR1137564;ERR1137491	ZeeviD_2015	PNP_Main_583	PNP_Main_583	stool	control	healthy	adult	ISR	IlluminaHiSeq	26590418	0	8972031
ERR1137492	ZeeviD_2015	PNP_Main_584	PNP_Main_584	stool	control	healthy	adult	ISR	IlluminaHiSeq	26590418	7	11758225
ERR1137493	ZeeviD_2015	PNP_Main_585	PNP_Main_585	stool	control	healthy	adult	ISR	IlluminaHiSeq	26590418	0	11496259
ERR1137494	ZeeviD_2015	PNP_Main_586	PNP_Main_586	stool	control	healthy	adult	ISR	IlluminaHiSeq	26590418	0	16473531
ERR1137495	ZeeviD_2015	PNP_Main_587	PNP_Main_587	stool	control	healthy	adult	ISR	IlluminaHiSeq	26590418	0	13056885
ERR1137496	ZeeviD_2015	PNP_Main_588	PNP_Main_588	stool	control	healthy	adult	ISR	IlluminaHiSeq	26590418	0	15717195
ERR1137497	ZeeviD_2015	PNP_Main_589	PNP_Main_589	stool	control	healthy	adult	ISR	IlluminaHiSeq	26590418	14	29216274
ERR1136698	ZeeviD_2015	PNP_Main_6	PNP_Main_6	stool	control	healthy	adult	ISR	IlluminaHiSeq	26590418	7	12743584
ERR1137716;ERR1137463	ZeeviD_2015	PNP_Main_618	PNP_Main_618	stool	control	healthy	adult	ISR	IlluminaHiSeq	26590418	3	6783419
ERR1137718;ERR1137622;ERR1137381	ZeeviD_2015	PNP_Main_638	PNP_Main_638	stool	control	healthy	adult	ISR	IlluminaHiSeq	26590418	8	9947899
ERR1137476	ZeeviD_2015	PNP_Main_650	PNP_Main_650	stool	control	healthy	adult	ISR	IlluminaHiSeq	26590418	0	13397336
ERR1137478	ZeeviD_2015	PNP_Main_652	PNP_Main_652	stool	control	healthy	adult	ISR	IlluminaHiSeq	26590418	0	38643278
ERR1137479	ZeeviD_2015	PNP_Main_653	PNP_Main_653	stool	control	healthy	adult	ISR	IlluminaHiSeq	26590418	12	27113804
ERR1137480	ZeeviD_2015	PNP_Main_654	PNP_Main_654	stool	control	healthy	adult	ISR	IlluminaHiSeq	26590418	0	10913516
ERR1137481	ZeeviD_2015	PNP_Main_655	PNP_Main_655	stool	control	healthy	adult	ISR	IlluminaHiSeq	26590418	0	11509933
ERR1137482	ZeeviD_2015	PNP_Main_656	PNP_Main_656	stool	control	healthy	adult	ISR	IlluminaHiSeq	26590418	0	22380758
ERR1137483	ZeeviD_2015	PNP_Main_657	PNP_Main_657	stool	control	healthy	adult	ISR	IlluminaHiSeq	26590418	0	21179460
ERR1137484	ZeeviD_2015	PNP_Main_658	PNP_Main_658	stool	control	healthy	adult	ISR	IlluminaHiSeq	26590418	0	22690962
ERR1136699	ZeeviD_2015	PNP_Main_7	PNP_Main_7	stool	control	healthy	adult	ISR	IlluminaHiSeq	26590418	2	13333704
ERR1137701;ERR1137234;ERR1136763	ZeeviD_2015	PNP_Main_71	PNP_Main_71	stool	control	healthy	adult	ISR	IlluminaHiSeq	26590418	0	5495427
ERR1137548	ZeeviD_2015	PNP_Main_719	PNP_Main_719	stool	control	healthy	adult	ISR	IlluminaHiSeq	26590418	0	12962256
ERR1137549	ZeeviD_2015	PNP_Main_720	PNP_Main_720	stool	control	healthy	adult	ISR	IlluminaHiSeq	26590418	9	15542333
ERR1137550	ZeeviD_2015	PNP_Main_721	PNP_Main_721	stool	control	healthy	adult	ISR	IlluminaHiSeq	26590418	0	10841968
ERR1137551	ZeeviD_2015	PNP_Main_722	PNP_Main_722	stool	control	healthy	adult	ISR	IlluminaHiSeq	26590418	2	18120302
ERR1137552	ZeeviD_2015	PNP_Main_723	PNP_Main_723	stool	control	healthy	adult	ISR	IlluminaHiSeq	26590418	4	19322692
ERR1137553	ZeeviD_2015	PNP_Main_724	PNP_Main_724	stool	control	healthy	adult	ISR	IlluminaHiSeq	26590418	0	10186940
ERR1137554	ZeeviD_2015	PNP_Main_725	PNP_Main_725	stool	control	healthy	adult	ISR	IlluminaHiSeq	26590418	0	12521547
ERR1137555	ZeeviD_2015	PNP_Main_726	PNP_Main_726	stool	control	healthy	adult	ISR	IlluminaHiSeq	26590418	2	20440741
ERR1137556	ZeeviD_2015	PNP_Main_727	PNP_Main_727	stool	control	healthy	adult	ISR	IlluminaHiSeq	26590418	0	18367734
ERR1137597;ERR1137557	ZeeviD_2015	PNP_Main_728	PNP_Main_728	stool	control	healthy	adult	ISR	IlluminaHiSeq	26590418	36	11671858
ERR1137558	ZeeviD_2015	PNP_Main_729	PNP_Main_729	stool	control	healthy	adult	ISR	IlluminaHiSeq	26590418	3	18237262
ERR1136765	ZeeviD_2015	PNP_Main_73	PNP_Main_73	stool	control	healthy	adult	ISR	IlluminaHiSeq	26590418	1	17444837
ERR1136767	ZeeviD_2015	PNP_Main_75	PNP_Main_75	stool	control	healthy	adult	ISR	IlluminaHiSeq	26590418	0	15390623
ERR1137631	ZeeviD_2015	PNP_Main_759	PNP_Main_759	stool	control	healthy	adult	ISR	IlluminaHiSeq	26590418	0	14029116
ERR1136768	ZeeviD_2015	PNP_Main_76	PNP_Main_76	stool	control	healthy	adult	ISR	IlluminaHiSeq	26590418	1	15829137
ERR1136769	ZeeviD_2015	PNP_Main_77	PNP_Main_77	stool	control	healthy	adult	ISR	IlluminaHiSeq	26590418	0	15973925
ERR1136770	ZeeviD_2015	PNP_Main_78	PNP_Main_78	stool	control	healthy	adult	ISR	IlluminaHiSeq	26590418	6	13640917
ERR1136771	ZeeviD_2015	PNP_Main_79	PNP_Main_79	stool	control	healthy	adult	ISR	IlluminaHiSeq	26590418	1	17626734
ERR1136701	ZeeviD_2015	PNP_Main_9	PNP_Main_9	stool	control	healthy	adult	ISR	IlluminaHiSeq	26590418	50	17268657
ERR1136782	ZeeviD_2015	PNP_Main_90	PNP_Main_90	stool	control	healthy	adult	ISR	IlluminaHiSeq	26590418	0	13837786
ERR1136783	ZeeviD_2015	PNP_Main_91	PNP_Main_91	stool	control	healthy	adult	ISR	IlluminaHiSeq	26590418	0	15446787
ERR1136784	ZeeviD_2015	PNP_Main_92	PNP_Main_92	stool	control	healthy	adult	ISR	IlluminaHiSeq	26590418	0	14671679
ERR1136785	ZeeviD_2015	PNP_Main_93	PNP_Main_93	stool	control	healthy	adult	ISR	IlluminaHiSeq	26590418	29	14475401
ERR1136786	ZeeviD_2015	PNP_Main_94	PNP_Main_94	stool	control	healthy	adult	ISR	IlluminaHiSeq	26590418	7	14398056
ERR1136787	ZeeviD_2015	PNP_Main_95	PNP_Main_95	stool	control	healthy	adult	ISR	IlluminaHiSeq	26590418	4	15922507
ERR1136788	ZeeviD_2015	PNP_Main_96	PNP_Main_96	stool	control	healthy	adult	ISR	IlluminaHiSeq	26590418	0	18155060
ERR1136789	ZeeviD_2015	PNP_Main_97	PNP_Main_97	stool	control	healthy	adult	ISR	IlluminaHiSeq	26590418	0	14017419
ERR1136790	ZeeviD_2015	PNP_Main_98	PNP_Main_98	stool	control	healthy	adult	ISR	IlluminaHiSeq	26590418	1	14822821
ERR1136791	ZeeviD_2015	PNP_Main_99	PNP_Main_99	stool	control	healthy	adult	ISR	IlluminaHiSeq	26590418	3	13743118
ERR1110309	ZeeviD_2015	PNP_Validation_20	PNP_Validation_20	stool	control	healthy	adult	ISR	IlluminaHiSeq	26590418	0	20323554
ERR1110337	ZeeviD_2015	PNP_Validation_21	PNP_Validation_21	stool	control	healthy	adult	ISR	IlluminaHiSeq	26590418	4	24793294
ERR1110338	ZeeviD_2015	PNP_Validation_22	PNP_Validation_22	stool	control	healthy	adult	ISR	IlluminaHiSeq	26590418	0	19627890
ERR1110310	ZeeviD_2015	PNP_Validation_23	PNP_Validation_23	stool	control	healthy	adult	ISR	IlluminaHiSeq	26590418	0	11725572
ERR1110311	ZeeviD_2015	PNP_Validation_24	PNP_Validation_24	stool	control	healthy	adult	ISR	IlluminaHiSeq	26590418	0	12760973
ERR1110312	ZeeviD_2015	PNP_Validation_25	PNP_Validation_25	stool	control	healthy	adult	ISR	IlluminaHiSeq	26590418	0	13199353
ERR1110313	ZeeviD_2015	PNP_Validation_26	PNP_Validation_26	stool	control	healthy	adult	ISR	IlluminaHiSeq	26590418	3	13533622
ERR1110339	ZeeviD_2015	PNP_Validation_27	PNP_Validation_27	stool	control	healthy	adult	ISR	IlluminaHiSeq	26590418	0	17683869
ERR1110314	ZeeviD_2015	PNP_Validation_28	PNP_Validation_28	stool	control	healthy	adult	ISR	IlluminaHiSeq	26590418	1	12833609
ERR1110315	ZeeviD_2015	PNP_Validation_29	PNP_Validation_29	stool	control	healthy	adult	ISR	IlluminaHiSeq	26590418	7	30018736
ERR1110318	ZeeviD_2015	PNP_Validation_32	PNP_Validation_32	stool	control	healthy	adult	ISR	IlluminaHiSeq	26590418	0	23185611
ERR1110438;ERR1110356	ZeeviD_2015	PNP_Validation_61	PNP_Validation_61	stool	control	healthy	adult	ISR	IlluminaHiSeq	26590418	3	18671293
ERR1110362	ZeeviD_2015	PNP_Validation_73	PNP_Validation_73	stool	control	healthy	adult	ISR	IlluminaHiSeq	26590418	4	11368463
ERR1110443	ZeeviD_2015	PNP_Validation_75	PNP_Validation_75	stool	control	healthy	adult	ISR	IlluminaHiSeq	26590418	2	21755649
ERR1110444	ZeeviD_2015	PNP_Validation_76	PNP_Validation_76	stool	control	healthy	adult	ISR	IlluminaHiSeq	26590418	1	14606155
ERR1110445	ZeeviD_2015	PNP_Validation_77	PNP_Validation_77	stool	control	healthy	adult	ISR	IlluminaHiSeq	26590418	6	21937192
ERR1110446	ZeeviD_2015	PNP_Validation_78	PNP_Validation_78	stool	control	healthy	adult	ISR	IlluminaHiSeq	26590418	1	19767187
ERR1110447	ZeeviD_2015	PNP_Validation_79	PNP_Validation_79	stool	control	healthy	adult	ISR	IlluminaHiSeq	26590418	0	20955677
ERR1110279	ZeeviD_2015	PNP_Validation_1	PNP_Validation_1	stool	control	healthy	adult	ISR	IlluminaHiSeq	26590418	0	38310241
ERR1110302	ZeeviD_2015	PNP_Validation_10	PNP_Validation_10	stool	control	healthy	adult	ISR	IlluminaHiSeq	26590418	0	13424984
ERR1110303	ZeeviD_2015	PNP_Validation_11	PNP_Validation_11	stool	control	healthy	adult	ISR	IlluminaHiSeq	26590418	0	15111606
ERR1110334	ZeeviD_2015	PNP_Validation_12	PNP_Validation_12	stool	control	healthy	adult	ISR	IlluminaHiSeq	26590418	32	17419208
ERR1110304	ZeeviD_2015	PNP_Validation_13	PNP_Validation_13	stool	control	healthy	adult	ISR	IlluminaHiSeq	26590418	0	36175545
ERR1110305	ZeeviD_2015	PNP_Validation_14	PNP_Validation_14	stool	control	healthy	adult	ISR	IlluminaHiSeq	26590418	0	20944551
ERR1110306	ZeeviD_2015	PNP_Validation_15	PNP_Validation_15	stool	control	healthy	adult	ISR	IlluminaHiSeq	26590418	0	28299638
ERR1110466;ERR1110307	ZeeviD_2015	PNP_Validation_16	PNP_Validation_16	stool	control	healthy	adult	ISR	IlluminaHiSeq	26590418	0	9707745
ERR1110335	ZeeviD_2015	PNP_Validation_17	PNP_Validation_17	stool	control	healthy	adult	ISR	IlluminaHiSeq	26590418	4	16030378
ERR1110336	ZeeviD_2015	PNP_Validation_18	PNP_Validation_18	stool	control	healthy	adult	ISR	IlluminaHiSeq	26590418	1	17461450
ERR1110308	ZeeviD_2015	PNP_Validation_19	PNP_Validation_19	stool	control	healthy	adult	ISR	IlluminaHiSeq	26590418	0	12618167
ERR1110331	ZeeviD_2015	PNP_Validation_2	PNP_Validation_2	stool	control	healthy	adult	ISR	IlluminaHiSeq	26590418	0	41322104
ERR1110332	ZeeviD_2015	PNP_Validation_3	PNP_Validation_3	stool	control	healthy	adult	ISR	IlluminaHiSeq	26590418	0	40757014
ERR1110316	ZeeviD_2015	PNP_Validation_30	PNP_Validation_30	stool	control	healthy	adult	ISR	IlluminaHiSeq	26590418	0	12965267
ERR1110317	ZeeviD_2015	PNP_Validation_31	PNP_Validation_31	stool	control	healthy	adult	ISR	IlluminaHiSeq	26590418	16	10915770
ERR1110319	ZeeviD_2015	PNP_Validation_33	PNP_Validation_33	stool	control	healthy	adult	ISR	IlluminaHiSeq	26590418	0	13045816
ERR1110340	ZeeviD_2015	PNP_Validation_34	PNP_Validation_34	stool	control	healthy	adult	ISR	IlluminaHiSeq	26590418	0	16787788
ERR1110341	ZeeviD_2015	PNP_Validation_35	PNP_Validation_35	stool	control	healthy	adult	ISR	IlluminaHiSeq	26590418	10	15637221
ERR1110320	ZeeviD_2015	PNP_Validation_36	PNP_Validation_36	stool	control	healthy	adult	ISR	IlluminaHiSeq	26590418	0	16808379
ERR1110321	ZeeviD_2015	PNP_Validation_37	PNP_Validation_37	stool	control	healthy	adult	ISR	IlluminaHiSeq	26590418	2	10189445
ERR1110322	ZeeviD_2015	PNP_Validation_38	PNP_Validation_38	stool	control	healthy	adult	ISR	IlluminaHiSeq	26590418	0	12461666
ERR1110323	ZeeviD_2015	PNP_Validation_39	PNP_Validation_39	stool	control	healthy	adult	ISR	IlluminaHiSeq	26590418	43	13153296
ERR1110297	ZeeviD_2015	PNP_Validation_4	PNP_Validation_4	stool	control	healthy	adult	ISR	IlluminaHiSeq	26590418	88	39245232
ERR1110324;ERR1110294	ZeeviD_2015	PNP_Validation_40	PNP_Validation_40	stool	control	healthy	adult	ISR	IlluminaHiSeq	26590418	0	23212502
ERR1110325;ERR1110295	ZeeviD_2015	PNP_Validation_41	PNP_Validation_41	stool	control	healthy	adult	ISR	IlluminaHiSeq	26590418	0	20803995
ERR1110326	ZeeviD_2015	PNP_Validation_42	PNP_Validation_42	stool	control	healthy	adult	ISR	IlluminaHiSeq	26590418	0	22803696
ERR1110327	ZeeviD_2015	PNP_Validation_43	PNP_Validation_43	stool	control	healthy	adult	ISR	IlluminaHiSeq	26590418	1	32694150
ERR1110328;ERR1110296	ZeeviD_2015	PNP_Validation_44	PNP_Validation_44	stool	control	healthy	adult	ISR	IlluminaHiSeq	26590418	0	36732006
ERR1110467;ERR1110329	ZeeviD_2015	PNP_Validation_45	PNP_Validation_45	stool	control	healthy	adult	ISR	IlluminaHiSeq	26590418	0	8958675
ERR1110330	ZeeviD_2015	PNP_Validation_46	PNP_Validation_46	stool	control	healthy	adult	ISR	IlluminaHiSeq	26590418	0	25961969
ERR1110342	ZeeviD_2015	PNP_Validation_47	PNP_Validation_47	stool	control	healthy	adult	ISR	IlluminaHiSeq	26590418	4	26183937
ERR1110352	ZeeviD_2015	PNP_Validation_48	PNP_Validation_48	stool	control	healthy	adult	ISR	IlluminaHiSeq	26590418	1	20215402
ERR1110433	ZeeviD_2015	PNP_Validation_49	PNP_Validation_49	stool	control	healthy	adult	ISR	IlluminaHiSeq	26590418	56	31348500
ERR1110298	ZeeviD_2015	PNP_Validation_5	PNP_Validation_5	stool	control	healthy	adult	ISR	IlluminaHiSeq	26590418	0	27937046
ERR1110434	ZeeviD_2015	PNP_Validation_50	PNP_Validation_50	stool	control	healthy	adult	ISR	IlluminaHiSeq	26590418	0	15772939
ERR1110468;ERR1110435	ZeeviD_2015	PNP_Validation_51	PNP_Validation_51	stool	control	healthy	adult	ISR	IlluminaHiSeq	26590418	0	8759208
ERR1110353	ZeeviD_2015	PNP_Validation_52	PNP_Validation_52	stool	control	healthy	adult	ISR	IlluminaHiSeq	26590418	0	14516361
ERR1110343	ZeeviD_2015	PNP_Validation_53	PNP_Validation_53	stool	control	healthy	adult	ISR	IlluminaHiSeq	26590418	0	23906310
ERR1110344	ZeeviD_2015	PNP_Validation_54	PNP_Validation_54	stool	control	healthy	adult	ISR	IlluminaHiSeq	26590418	2	18545616
ERR1110436	ZeeviD_2015	PNP_Validation_55	PNP_Validation_55	stool	control	healthy	adult	ISR	IlluminaHiSeq	26590418	2	10008604
ERR1110437;ERR1110354	ZeeviD_2015	PNP_Validation_56	PNP_Validation_56	stool	control	healthy	adult	ISR	IlluminaHiSeq	26590418	0	23623131
ERR1110355	ZeeviD_2015	PNP_Validation_57	PNP_Validation_57	stool	control	healthy	adult	ISR	IlluminaHiSeq	26590418	0	13012046
ERR1110345	ZeeviD_2015	PNP_Validation_58	PNP_Validation_58	stool	control	healthy	adult	ISR	IlluminaHiSeq	26590418	4	19754150
ERR1110346	ZeeviD_2015	PNP_Validation_59	PNP_Validation_59	stool	control	healthy	adult	ISR	IlluminaHiSeq	26590418	0	20007102
ERR1110299	ZeeviD_2015	PNP_Validation_6	PNP_Validation_6	stool	control	healthy	adult	ISR	IlluminaHiSeq	26590418	0	19104817
ERR1110347	ZeeviD_2015	PNP_Validation_60	PNP_Validation_60	stool	control	healthy	adult	ISR	IlluminaHiSeq	26590418	0	23231959
ERR1110439	ZeeviD_2015	PNP_Validation_62	PNP_Validation_62	stool	control	healthy	adult	ISR	IlluminaHiSeq	26590418	0	21981787
ERR1110440;ERR1110357	ZeeviD_2015	PNP_Validation_63	PNP_Validation_63	stool	control	healthy	adult	ISR	IlluminaHiSeq	26590418	2	12157805
ERR1110348	ZeeviD_2015	PNP_Validation_64	PNP_Validation_64	stool	control	healthy	adult	ISR	IlluminaHiSeq	26590418	0	17479005
ERR1110349	ZeeviD_2015	PNP_Validation_65	PNP_Validation_65	stool	control	healthy	adult	ISR	IlluminaHiSeq	26590418	0	10514474
ERR1110350	ZeeviD_2015	PNP_Validation_66	PNP_Validation_66	stool	control	healthy	adult	ISR	IlluminaHiSeq	26590418	0	21006923
ERR1110358	ZeeviD_2015	PNP_Validation_67	PNP_Validation_67	stool	control	healthy	adult	ISR	IlluminaHiSeq	26590418	3	17688025
ERR1110351	ZeeviD_2015	PNP_Validation_68	PNP_Validation_68	stool	control	healthy	adult	ISR	IlluminaHiSeq	26590418	3	14321255
ERR1110359	ZeeviD_2015	PNP_Validation_69	PNP_Validation_69	stool	control	healthy	adult	ISR	IlluminaHiSeq	26590418	0	11984695
ERR1110333	ZeeviD_2015	PNP_Validation_7	PNP_Validation_7	stool	control	healthy	adult	ISR	IlluminaHiSeq	26590418	5	45569491
ERR1110441	ZeeviD_2015	PNP_Validation_70	PNP_Validation_70	stool	control	healthy	adult	ISR	IlluminaHiSeq	26590418	0	22564657
ERR1110360	ZeeviD_2015	PNP_Validation_71	PNP_Validation_71	stool	control	healthy	adult	ISR	IlluminaHiSeq	26590418	5	16848218
ERR1110361	ZeeviD_2015	PNP_Validation_72	PNP_Validation_72	stool	control	healthy	adult	ISR	IlluminaHiSeq	26590418	18	14099410
ERR1110442	ZeeviD_2015	PNP_Validation_74	PNP_Validation_74	stool	control	healthy	adult	ISR	IlluminaHiSeq	26590418	0	12781653
ERR1110300	ZeeviD_2015	PNP_Validation_8	PNP_Validation_8	stool	control	healthy	adult	ISR	IlluminaHiSeq	26590418	1	24814130
ERR1110448	ZeeviD_2015	PNP_Validation_80	PNP_Validation_80	stool	control	healthy	adult	ISR	IlluminaHiSeq	26590418	0	19472035
ERR1110449	ZeeviD_2015	PNP_Validation_81	PNP_Validation_81	stool	control	healthy	adult	ISR	IlluminaHiSeq	26590418	1	12841526
ERR1110450	ZeeviD_2015	PNP_Validation_82	PNP_Validation_82	stool	control	healthy	adult	ISR	IlluminaHiSeq	26590418	0	18452089
ERR1110363	ZeeviD_2015	PNP_Validation_83	PNP_Validation_83	stool	control	healthy	adult	ISR	IlluminaHiSeq	26590418	0	11980186
ERR1110364	ZeeviD_2015	PNP_Validation_84	PNP_Validation_84	stool	control	healthy	adult	ISR	IlluminaHiSeq	26590418	0	14844773
ERR1110451;ERR1110365	ZeeviD_2015	PNP_Validation_85	PNP_Validation_85	stool	control	healthy	adult	ISR	IlluminaHiSeq	26590418	0	10870688
ERR1110366	ZeeviD_2015	PNP_Validation_86	PNP_Validation_86	stool	control	healthy	adult	ISR	IlluminaHiSeq	26590418	0	10727938
ERR1110301	ZeeviD_2015	PNP_Validation_9	PNP_Validation_9	stool	control	healthy	adult	ISR	IlluminaHiSeq	26590418	0	34026512
